# Climate Gradients and Habitat Discontinuity Structure Genetic Variation in a Spring-Specialist Plant

**DOI:** 10.64898/2026.05.08.723645

**Authors:** Matthew Weiss, Trevor M. Faske, Liza M. Holeski

## Abstract

**Background and Aims:** Groundwater-dependent ecosystems support disproportionate biodiversity in arid regions, yet the population genetics of spring-specialist plants remains poorly understood. Here, we present the first species-wide genetic dataset for crimson monkeyflower ( *Mimulus verbenaceus*, Phrymaceae), a spring-specialist plant distributed in seeps, springs, and associated riparian areas across desert regions of North America.

**Methods:** Using genome-wide reduced representation sequencing data consisting of 10,760 SNPs from 175 individuals across 17 populations, we characterized the patterns of genetic diversity using *F*_ST_ and Nei’s *D.* Population structure was assessed using ADMIXTURE and PCA. We examined the contributions of climate to range-wide genetic variation in crimson monkeyflower using redundancy analysis.

**Key Results:** Patterns of genetic differentiation were more consistent with those of spring-specialist animal taxa than those of upland plants or generalist riparian plants. We found strong population structure at both broad regional scales and at fine local scales. While riparian connectivity influenced local patterns of diversity, adaptation to local climatic variation was more influential at regional scales, with temperature, relative humidity, and a monsoon-driven climate gradient structuring genetic differentiation.

**Conclusions:** Our findings highlight the distinctive influence of isolated perennial groundwater sources, as well as adaptation to climate, in shaping genetic variation in this spring-specialist plant. These findings suggest that spring-specialist plants deserve special consideration in ecological theory, management, and conservation.

## Supplementary Dataset for "Climate Gradients and Habitat Discontinuity Structure Genetic Variation in a Spring-Specialist Plant"

### Sheet: S1_Metadata
Supplementary Data File
Description of Data File Contents
Sheet	Description	Key contents
S1_population_sampling	Sampling locations for populations and herbaria samples	sample IDs, population IDs, coordinates
S2_ClimateNA_variable_descriptions	Definitions of ClimateNA variables used in analyses	variable codes, variable definitions, units
S3_annual_climate_variables	Annual ClimateNA variables for each sample site	Sample IDs, annual climate variables
S4_seasonal_climate_variables	Seasonal ClimateNA variables for each sample site	Sample IDs, seasonal climate variables
S5_climate_correlation_matrix	Pairwise correlations among climate variables	Correlation matrix (Pearson’s R)
Data Flow
Sampling coordinates were used to extract ClimateNA 1991–2020 climate normals, which were subsequently used to generate pairwise correlation matrices among predictors. These 25 variables were then used to generate pairwise correlation matrices and to perform principal component analysis (PCA), from which the first three axes (Dim1–Dim3) were retained for downstream analyses.

### Sheet: S1_population_sampling
ID	population	pop_name	x	y
1RC	RC	Ramsey Canyon	-110.317	31.4436
2RC	RC	Ramsey Canyon	-110.317	31.4436
3RC	RC	Ramsey Canyon	-110.317	31.4436
4RC	RC	Ramsey Canyon	-110.317	31.4436
5RC	RC	Ramsey Canyon	-110.317	31.4436
6RC	RC	Ramsey Canyon	-110.317	31.4436
7RC	RC	Ramsey Canyon	-110.317	31.4436
8RC	RC	Ramsey Canyon	-110.317	31.4436
9RC	RC	Ramsey Canyon	-110.317	31.4436
10RC	RC	Ramsey Canyon	-110.317	31.4436
11WF	WF	Lower West Fork	-111.749	34.9926
12WF	WF	Lower West Fork	-111.749	34.9926
13WF	WF	Lower West Fork	-111.749	34.9926
14WF	WF	Lower West Fork	-111.749	34.9926
15WF	WF	Lower West Fork	-111.749	34.9926
16WF	WF	Lower West Fork	-111.749	34.9926
17WF	WF	Lower West Fork	-111.749	34.9926
18WF	WF	Lower West Fork	-111.749	34.9926
19WF	WF	Lower West Fork	-111.749	34.9926
20WF	WF	Lower West Fork	-111.749	34.9926
21BP	BP	Bull Pen	-111.699	34.5389
22BP	BP	Bull Pen	-111.699	34.5389
23BP	BP	Bull Pen	-111.699	34.5389
24BP	BP	Bull Pen	-111.699	34.5389
25BP	BP	Bull Pen	-111.699	34.5389
26BP	BP	Bull Pen	-111.699	34.5389
27BP	BP	Bull Pen	-111.699	34.5389
28BP	BP	Bull Pen	-111.699	34.5389
29BP	BP	Bull Pen	-111.699	34.5389
30BP	BP	Bull Pen	-111.699	34.5389
31DS	DS	Dripping Spring	-114.307	35.0639
32DS	DS	Dripping Spring	-114.307	35.0639
33DS	DS	Dripping Spring	-114.307	35.0639
34DS	DS	Dripping Spring	-114.307	35.0639
35DS	DS	Dripping Spring	-114.307	35.0639
36DS	DS	Dripping Spring	-114.307	35.0639
37DS	DS	Dripping Spring	-114.307	35.0639
38DS	DS	Dripping Spring	-114.307	35.0639
39DS	DS	Dripping Spring	-114.307	35.0639
40DS	DS	Dripping Spring	-114.307	35.0639
41SS	SS	Shaffer Spring	-114.357	35.0384
42SS	SS	Shaffer Spring	-114.357	35.0384
43SS	SS	Shaffer Spring	-114.357	35.0384
44SS	SS	Shaffer Spring	-114.357	35.0384
45SS	SS	Shaffer Spring	-114.357	35.0384
46SS	SS	Shaffer Spring	-114.357	35.0384
47SS	SS	Shaffer Spring	-114.357	35.0384
48SS	SS	Shaffer Spring	-114.357	35.0384
49SS	SS	Shaffer Spring	-114.357	35.0384
50SS	SS	Shaffer Spring	-114.357	35.0384
51UF	UF	Upper West Fork	-111.774	35.0038
52UF	UF	Upper West Fork	-111.774	35.0038
53UF	UF	Upper West Fork	-111.774	35.0038
54UF	UF	Upper West Fork	-111.774	35.0038
55UF	UF	Upper West Fork	-111.774	35.0038
56UF	UF	Upper West Fork	-111.774	35.0038
57UF	UF	Upper West Fork	-111.774	35.0038
58UF	UF	Upper West Fork	-111.774	35.0038
59UF	UF	Upper West Fork	-111.774	35.0038
60UF	UF	Upper West Fork	-111.774	35.0038
61BL	BL	Bootlegger	-111.75	34.9685
62BL	BL	Bootlegger	-111.75	34.9685
63BL	BL	Bootlegger	-111.75	34.9685
64BL	BL	Bootlegger	-111.75	34.9685
65BL	BL	Bootlegger	-111.75	34.9685
66BL	BL	Bootlegger	-111.75	34.9685
67BL	BL	Bootlegger	-111.75	34.9685
68BL	BL	Bootlegger	-111.75	34.9685
69BL	BL	Bootlegger	-111.75	34.9685
70BL	BL	Bootlegger	-111.75	34.9685
71WB	WB	Wet Beaver Creek	-111.668	34.6725
72WB	WB	Wet Beaver Creek	-111.668	34.6725
73WB	WB	Wet Beaver Creek	-111.668	34.6725
74WB	WB	Wet Beaver Creek	-111.668	34.6725
75WB	WB	Wet Beaver Creek	-111.668	34.6725
76WB	WB	Wet Beaver Creek	-111.668	34.6725
77WB	WB	Wet Beaver Creek	-111.668	34.6725
78WB	WB	Wet Beaver Creek	-111.668	34.6725
79WB	WB	Wet Beaver Creek	-111.668	34.6725
80WB	WB	Wet Beaver Creek	-111.668	34.6725
81MP	MP	Miller Peak	-110.316	31.385
82MP	MP	Miller Peak	-110.316	31.385
83MP	MP	Miller Peak	-110.316	31.385
84MP	MP	Miller Peak	-110.316	31.385
85MP	MP	Miller Peak	-110.316	31.385
86MP	MP	Miller Peak	-110.316	31.385
87MP	MP	Miller Peak	-110.316	31.385
88MP	MP	Miller Peak	-110.316	31.385
89MP	MP	Miller Peak	-110.316	31.385
90MP	MP	Miller Peak	-110.316	31.385
91NAU1	NAU1	Herbarium	-112.672	36.3421
92NAU2	NAU2	Herbarium	-113.264	34.7632
93NAU3	NAU3	Herbarium	-110.368	31.4586
94NAU4	NAU4	Herbarium	-111.785	34.4581
95HW	HW	Herbarium	-111.755	34.9573
96AZ1	AZ1	Herbarium	-108.786	27.0014
97AZ2	AZ2	Herbarium	-109.005	31.2829
98AZ3	AZ3	Herbarium	-108.99	31.2833
99AZ4	AZ4	Herbarium	-109.021	28.4561
100AZ5	AZ5	Herbarium	-104.51	23.2948
101AZ6	AZ6	Herbarium	-110.542	30.3642
102AZ7	AZ7	Herbarium	-109.08	27.47
103AZ8	AZ8	Herbarium	-108.929	27.6
104AZ9	AZ9	Herbarium	-105.75	23.6667
105AZ10	AZ10	Herbarium	-105.733	23.6333
106AZ11	AZ11	Herbarium	-110.362	31.4644
107ASU1	ASU1	Herbarium	-104.656	24.0345
108ASU2	ASU2	Herbarium	-109.019	28.3653
109ASU3	ASU3	Herbarium	-112.005	36.1265
110ASU4	ASU4	Herbarium	-109.019	28.3653
111ASU5	ASU5	Herbarium	-111.563	33.731
112ASU6	ASU6	Herbarium	-113.199	34.335
113ASU7	ASU7	Herbarium	-108.975	26.9917
114ASU8	ASU8	Herbarium	-109.347	28.4322
115ASU9	ASU9	Herbarium	-108.786	27.0014
116ASU10	ASU10	Herbarium	-109.011	27.0375
117ZN	ZN	Zion	-112.861	37.1835
118ZN	ZN	Zion	-112.861	37.1835
119ZN	ZN	Zion	-112.861	37.1835
120ZN	ZN	Zion	-112.861	37.1835
121SC	SC	Spring Canyon	-109.504	32.8979
122SC	SC	Spring Canyon	-109.504	32.8979
123SC	SC	Spring Canyon	-109.504	32.8979
124SC	SC	Spring Canyon	-109.504	32.8979
125SC	SC	Spring Canyon	-109.504	32.8979
126SC	SC	Spring Canyon	-109.504	32.8979
127SC	SC	Spring Canyon	-109.504	32.8979
131DC	DC	Deer Creek	-112.509	36.3887
132DC	DC	Deer Creek	-112.509	36.3887
133DC	DC	Deer Creek	-112.509	36.3887
134DC	DC	Deer Creek	-112.509	36.3887
135DC	DC	Deer Creek	-112.509	36.3887
136DC	DC	Deer Creek	-112.509	36.3887
137DC	DC	Deer Creek	-112.509	36.3887
138DC	DC	Deer Creek	-112.509	36.3887
139DC	DC	Deer Creek	-112.509	36.3887
140DC	DC	Deer Creek	-112.509	36.3887
141VP	VP	Vaseys Paradise	-111.859	36.4997
142VP	VP	Vaseys Paradise	-111.859	36.4997
143VP	VP	Vaseys Paradise	-111.859	36.4997
144VP	VP	Vaseys Paradise	-111.859	36.4997
145VP	VP	Vaseys Paradise	-111.859	36.4997
146VP	VP	Vaseys Paradise	-111.859	36.4997
147VP	VP	Vaseys Paradise	-111.859	36.4997
148VP	VP	Vaseys Paradise	-111.859	36.4997
149VP	VP	Vaseys Paradise	-111.859	36.4997
150VP	VP	Vaseys Paradise	-111.859	36.4997
151AC	AC	Aravaipa Canyon	-110.516	32.9207
152AC	AC	Aravaipa Canyon	-110.516	32.9207
153AC	AC	Aravaipa Canyon	-110.516	32.9207
154AC	AC	Aravaipa Canyon	-110.516	32.9207
155AC	AC	Aravaipa Canyon	-110.516	32.9207
156AC	AC	Aravaipa Canyon	-110.516	32.9207
157AC	AC	Aravaipa Canyon	-110.516	32.9207
158AC	AC	Aravaipa Canyon	-110.516	32.9207
159AC	AC	Aravaipa Canyon	-110.516	32.9207
160AC	AC	Aravaipa Canyon	-110.516	32.9207
161GC	GC	Garden Canyon	-110.357	31.4674
162GC	GC	Garden Canyon	-110.357	31.4674
163GC	GC	Garden Canyon	-110.357	31.4674
164GC	GC	Garden Canyon	-110.357	31.4674
165GC	GC	Garden Canyon	-110.357	31.4674
166GC	GC	Garden Canyon	-110.357	31.4674
167GC	GC	Garden Canyon	-110.357	31.4674
168GC	GC	Garden Canyon	-110.357	31.4674
169GC	GC	Garden Canyon	-110.357	31.4674
171MC	MC	Manzanita Campground	-111.742	34.935
172MC	MC	Manzanita Campground	-111.742	34.935
173MC	MC	Manzanita Campground	-111.742	34.935
174MC	MC	Manzanita Campground	-111.742	34.935
175MC	MC	Manzanita Campground	-111.742	34.935
176MC	MC	Manzanita Campground	-111.742	34.935
177MC	MC	Manzanita Campground	-111.742	34.935
178MC	MC	Manzanita Campground	-111.742	34.935
179MC	MC	Manzanita Campground	-111.742	34.935
180MC	MC	Manzanita Campground	-111.742	34.935
181FC	FC	Fossil Creek	-111.611	34.4126
182FC	FC	Fossil Creek	-111.611	34.4126
183FC	FC	Fossil Creek	-111.611	34.4126
184FC	FC	Fossil Creek	-111.611	34.4126
185FC	FC	Fossil Creek	-111.611	34.4126
186FC	FC	Fossil Creek	-111.611	34.4126
187FC	FC	Fossil Creek	-111.611	34.4126
188FC	FC	Fossil Creek	-111.611	34.4126
189FC	FC	Fossil Creek	-111.611	34.4126
190FC	FC	Fossil Creek	-111.611	34.4126
191LB	NAU5	Herbarium	-105.745	23.6548
192LB	NAU6	Herbarium	-105.745	23.6548

### Sheet: S2_ClimateNA_variable_descripti
Variable	Definition
MAT	mean annual temperature (°C)
MWMT	mean warmest month temperature (°C)
MCMT	mean coldest month temperature (°C)
TD	temperature difference between MWMT and MCMT (continentality, °C)
MAP	mean annual precipitation (mm)
MSP	May to September precipitation (mm)
AHM	annual heat-moisture index (MAT+10)/(MAP/1000)
SHM	summer heat-moisture index (MWMT)/(MSP/1000)
DD<0	degree-days below 0°C (chilling degree-days)
DD>5	degree-days above 5°C (growing degree-days)
DD<18	degree-days below 18°C (heating degree-days)
DD>18	degree-days above 18°C (cooling degree-days)
NFFD	number of frost-free days
FFP	frost-free period
bFFP	day of year when frost-free period begins
eFFP	day of year when frost-free period ends
PAS	precipitation as snow (mm; Aug previous year–July current year)
EMT	extreme minimum temperature over 30 years
EXT	extreme maximum temperature over 30 years
Eref	Hargreaves reference evaporation (mm)
CMD	Hargreaves climatic moisture deficit (mm)
MAR	mean annual solar radiation (MJ m−2 d−1)
RH	mean annual relative humidity (%)
CMI	Hogg’s climate moisture index (mm)
DD1040	degree-days above 10°C and below 40°C
Tave_wt	winter mean temperature (°C)
Tave_sp	spring mean temperature (°C)
Tave_sm	summer mean temperature (°C)
Tave_at	autumn mean temperature (°C)
Tmax_wt	winter mean maximum temperature (°C)
Tmax_sp	spring mean maximum temperature (°C)
Tmax_sm	summer mean maximum temperature (°C)
Tmax_at	autumn mean maximum temperature (°C)
Tmin_wt	winter mean minimum temperature (°C)
Tmin_sp	spring mean minimum temperature (°C)
Tmin_sm	summer mean minimum temperature (°C)
Tmin_at	autumn mean minimum temperature (°C)
PPT_wt	winter precipitation (mm)
PPT_sp	spring precipitation (mm)
PPT_sm	summer precipitation (mm)
PPT_at	autumn precipitation (mm)
RAD_wt	winter solar radiation (MJ m−2 d−1)
RAD_sp	spring solar radiation (MJ m−2 d−1)
RAD_sm	summer solar radiation (MJ m−2 d−1)
RAD_at	autumn solar radiation (MJ m−2 d−1)
DD_0_wt	winter degree-days below 0°C
DD_0_sp	spring degree-days below 0°C
DD_0_sm	summer degree-days below 0°C
DD_0_at	autumn degree-days below 0°C
DD5_wt	winter degree-days below 5°C
DD5_sp	spring degree-days above 5°C
DD5_sm	summer degree-days above 5°C
DD5_at	autumn degree-days above 5°C
DD_18_wt	winter degree-days below 18°C
DD_18_sp	spring degree-days below 18°C
DD_18_sm	summer degree-days below 18°C
DD_18_at	autumn degree-days below 18°C
DD18_wt	winter degree-days below 18°C
DD18_sp	spring degree-days above 18°C
DD18_sm	summer degree-days above 18°C
DD18_at	autumn degree-days above 18°C
NFFD_wt	winter number of frost-free days
NFFD_sp	spring number of frost-free days
NFFD_sm	summer number of frost-free days
NFFD_at	autumn number of frost-free days
PAS_wt	winter precipitation as snow (mm)
PAS_sp	spring precipitation as snow (mm)
PAS_sm	summer precipitation as snow (mm)
PAS_at	autumn precipitation as snow (mm)
Eref_wt	winter Hargreaves reference evaporation (mm)
Eref_sp	spring Hargreaves reference evaporation (mm)
Eref_sm	summer Hargreaves reference evaporation (mm)
Eref_at	autumn Hargreaves reference evaporation (mm)
CMD_wt	winter Hargreaves climatic moisture deficit (mm)
CMD_sp	spring Hargreaves climatic moisture deficit (mm)
CMD_sm	summer Hargreaves climatic moisture deficit (mm)
CMD_at	autumn Hargreaves climatic moisture deficit (mm)
RH_wt	winter relative humidity (%)
RH_sp	spring relative humidity (%)
RH_sm	summer relative humidity (%)
RH_at	autumn relative humidity (%)
CMI_wt	winter Hogg’s climate moisture index (mm)
CMI_sp	spring Hogg’s climate moisture index (mm)
CMI_sm	summer Hogg’s climate moisture index (mm)
CMI_at	autumn Hogg’s climate moisture index (mm)

### Sheet: S3_annual_climate_variables
ID	Latitude	Longitude	Elevation	MAT	MWMT	MCMT	TD	MAP	MSP	AHM	SHM	DD_0	DD5	DD_18	DD18	NFFD	bFFP	eFFP	FFP	PAS	EMT	EXT	MAR	Eref	CMD	RH	CMI	DD1040
1RC	31.4436	-110.317	1771.53	15.6	23.8	7.1	16.7	600	335	42.6	71	33	3951	1609	728	305	90	318	229	2	-17.3	39.5	-9999	1442	846	54	-89.37	2320
2RC	31.4436	-110.317	1771.53	15.6	23.8	7.1	16.7	600	335	42.6	71	33	3951	1609	728	305	90	318	229	2	-17.3	39.5	-9999	1442	846	54	-89.37	2320
3RC	31.4436	-110.317	1771.53	15.6	23.8	7.1	16.7	600	335	42.6	71	33	3951	1609	728	305	90	318	229	2	-17.3	39.5	-9999	1442	846	54	-89.37	2320
4RC	31.4436	-110.317	1771.53	15.6	23.8	7.1	16.7	600	335	42.6	71	33	3951	1609	728	305	90	318	229	2	-17.3	39.5	-9999	1442	846	54	-89.37	2320
5RC	31.4436	-110.317	1771.53	15.6	23.8	7.1	16.7	600	335	42.6	71	33	3951	1609	728	305	90	318	229	2	-17.3	39.5	-9999	1442	846	54	-89.37	2320
6RC	31.4436	-110.317	1771.53	15.6	23.8	7.1	16.7	600	335	42.6	71	33	3951	1609	728	305	90	318	229	2	-17.3	39.5	-9999	1442	846	54	-89.37	2320
7RC	31.4436	-110.317	1771.53	15.6	23.8	7.1	16.7	600	335	42.6	71	33	3951	1609	728	305	90	318	229	2	-17.3	39.5	-9999	1442	846	54	-89.37	2320
8RC	31.4436	-110.317	1771.53	15.6	23.8	7.1	16.7	600	335	42.6	71	33	3951	1609	728	305	90	318	229	2	-17.3	39.5	-9999	1442	846	54	-89.37	2320
9RC	31.4436	-110.317	1771.53	15.6	23.8	7.1	16.7	600	335	42.6	71	33	3951	1609	728	305	90	318	229	2	-17.3	39.5	-9999	1442	846	54	-89.37	2320
10RC	31.4436	-110.317	1771.53	15.6	23.8	7.1	16.7	600	335	42.6	71	33	3951	1609	728	305	90	318	229	2	-17.3	39.5	-9999	1442	846	54	-89.37	2320
11WF	35.0027	-111.767	1666.5	11.5	22.2	2.3	19.8	713	231	30.2	95.9	121	2768	2730	371	231	131	291	160	27	-26.4	38.7	-9999	1258	684	51	-47.38	1501
12WF	35.0027	-111.767	1666.5	11.5	22.2	2.3	19.8	713	231	30.2	95.9	121	2768	2730	371	231	131	291	160	27	-26.4	38.7	-9999	1258	684	51	-47.38	1501
13WF	35.0027	-111.767	1666.5	11.5	22.2	2.3	19.8	713	231	30.2	95.9	121	2768	2730	371	231	131	291	160	27	-26.4	38.7	-9999	1258	684	51	-47.38	1501
14WF	35.0027	-111.767	1666.5	11.5	22.2	2.3	19.8	713	231	30.2	95.9	121	2768	2730	371	231	131	291	160	27	-26.4	38.7	-9999	1258	684	51	-47.38	1501
15WF	35.0027	-111.767	1666.5	11.5	22.2	2.3	19.8	713	231	30.2	95.9	121	2768	2730	371	231	131	291	160	27	-26.4	38.7	-9999	1258	684	51	-47.38	1501
16WF	35.0027	-111.767	1666.5	11.5	22.2	2.3	19.8	713	231	30.2	95.9	121	2768	2730	371	231	131	291	160	27	-26.4	38.7	-9999	1258	684	51	-47.38	1501
17WF	35.0027	-111.767	1666.5	11.5	22.2	2.3	19.8	713	231	30.2	95.9	121	2768	2730	371	231	131	291	160	27	-26.4	38.7	-9999	1258	684	51	-47.38	1501
18WF	35.0027	-111.767	1666.5	11.5	22.2	2.3	19.8	713	231	30.2	95.9	121	2768	2730	371	231	131	291	160	27	-26.4	38.7	-9999	1258	684	51	-47.38	1501
19WF	35.0027	-111.767	1666.5	11.5	22.2	2.3	19.8	713	231	30.2	95.9	121	2768	2730	371	231	131	291	160	27	-26.4	38.7	-9999	1258	684	51	-47.38	1501
20WF	35.0027	-111.767	1666.5	11.5	22.2	2.3	19.8	713	231	30.2	95.9	121	2768	2730	371	231	131	291	160	27	-26.4	38.7	-9999	1258	684	51	-47.38	1501
21BP	34.5389	-111.699	1129.04	16.6	27.4	6.8	20.6	451	181	58.9	151.8	33	4329	1565	1064	306	88	319	230	2	-16.3	43.4	-9999	1492	1043	52	-117.58	2692
22BP	34.5389	-111.699	1129.04	16.6	27.4	6.8	20.6	451	181	58.9	151.8	33	4329	1565	1064	306	88	319	230	2	-16.3	43.4	-9999	1492	1043	52	-117.58	2692
23BP	34.5389	-111.699	1129.04	16.6	27.4	6.8	20.6	451	181	58.9	151.8	33	4329	1565	1064	306	88	319	230	2	-16.3	43.4	-9999	1492	1043	52	-117.58	2692
24BP	34.5389	-111.699	1129.04	16.6	27.4	6.8	20.6	451	181	58.9	151.8	33	4329	1565	1064	306	88	319	230	2	-16.3	43.4	-9999	1492	1043	52	-117.58	2692
25BP	34.5389	-111.699	1129.04	16.6	27.4	6.8	20.6	451	181	58.9	151.8	33	4329	1565	1064	306	88	319	230	2	-16.3	43.4	-9999	1492	1043	52	-117.58	2692
26BP	34.5389	-111.699	1129.04	16.6	27.4	6.8	20.6	451	181	58.9	151.8	33	4329	1565	1064	306	88	319	230	2	-16.3	43.4	-9999	1492	1043	52	-117.58	2692
27BP	34.5389	-111.699	1129.04	16.6	27.4	6.8	20.6	451	181	58.9	151.8	33	4329	1565	1064	306	88	319	230	2	-16.3	43.4	-9999	1492	1043	52	-117.58	2692
28BP	34.5389	-111.699	1129.04	16.6	27.4	6.8	20.6	451	181	58.9	151.8	33	4329	1565	1064	306	88	319	230	2	-16.3	43.4	-9999	1492	1043	52	-117.58	2692
29BP	34.5389	-111.699	1129.04	16.6	27.4	6.8	20.6	451	181	58.9	151.8	33	4329	1565	1064	306	88	319	230	2	-16.3	43.4	-9999	1492	1043	52	-117.58	2692
30BP	34.5389	-111.699	1129.04	16.6	27.4	6.8	20.6	451	181	58.9	151.8	33	4329	1565	1064	306	88	319	230	2	-16.3	43.4	-9999	1492	1043	52	-117.58	2692
31DS	35.0639	-114.307	916.98	19	30.4	8.6	21.8	238	74	121.8	412.1	20	5140	1194	1548	346	46	339	293	1	-8.3	45.9	-9999	1414	1177	61	-130.83	3400
32DS	35.0639	-114.307	916.98	19	30.4	8.6	21.8	238	74	121.8	412.1	20	5140	1194	1548	346	46	339	293	1	-8.3	45.9	-9999	1414	1177	61	-130.83	3400
33DS	35.0639	-114.307	916.98	19	30.4	8.6	21.8	238	74	121.8	412.1	20	5140	1194	1548	346	46	339	293	1	-8.3	45.9	-9999	1414	1177	61	-130.83	3400
34DS	35.0639	-114.307	916.98	19	30.4	8.6	21.8	238	74	121.8	412.1	20	5140	1194	1548	346	46	339	293	1	-8.3	45.9	-9999	1414	1177	61	-130.83	3400
35DS	35.0639	-114.307	916.98	19	30.4	8.6	21.8	238	74	121.8	412.1	20	5140	1194	1548	346	46	339	293	1	-8.3	45.9	-9999	1414	1177	61	-130.83	3400
36DS	35.0639	-114.307	916.98	19	30.4	8.6	21.8	238	74	121.8	412.1	20	5140	1194	1548	346	46	339	293	1	-8.3	45.9	-9999	1414	1177	61	-130.83	3400
37DS	35.0639	-114.307	916.98	19	30.4	8.6	21.8	238	74	121.8	412.1	20	5140	1194	1548	346	46	339	293	1	-8.3	45.9	-9999	1414	1177	61	-130.83	3400
38DS	35.0639	-114.307	916.98	19	30.4	8.6	21.8	238	74	121.8	412.1	20	5140	1194	1548	346	46	339	293	1	-8.3	45.9	-9999	1414	1177	61	-130.83	3400
39DS	35.0639	-114.307	916.98	19	30.4	8.6	21.8	238	74	121.8	412.1	20	5140	1194	1548	346	46	339	293	1	-8.3	45.9	-9999	1414	1177	61	-130.83	3400
40DS	35.0639	-114.307	916.98	19	30.4	8.6	21.8	238	74	121.8	412.1	20	5140	1194	1548	346	46	339	293	1	-8.3	45.9	-9999	1414	1177	61	-130.83	3400
41SS	35.0384	-114.357	1050.12	19.2	30.3	9.2	21.1	250	78	116.6	390.4	17	5206	1133	1564	359	23	349	326	0	-3.8	45	-9999	1275	1025	69	-109.96	3449
42SS	35.0384	-114.357	1050.12	19.2	30.3	9.2	21.1	250	78	116.6	390.4	17	5206	1133	1564	359	23	349	326	0	-3.8	45	-9999	1275	1025	69	-109.96	3449
43SS	35.0384	-114.357	1050.12	19.2	30.3	9.2	21.1	250	78	116.6	390.4	17	5206	1133	1564	359	23	349	326	0	-3.8	45	-9999	1275	1025	69	-109.96	3449
44SS	35.0384	-114.357	1050.12	19.2	30.3	9.2	21.1	250	78	116.6	390.4	17	5206	1133	1564	359	23	349	326	0	-3.8	45	-9999	1275	1025	69	-109.96	3449
45SS	35.0384	-114.357	1050.12	19.2	30.3	9.2	21.1	250	78	116.6	390.4	17	5206	1133	1564	359	23	349	326	0	-3.8	45	-9999	1275	1025	69	-109.96	3449
46SS	35.0384	-114.357	1050.12	19.2	30.3	9.2	21.1	250	78	116.6	390.4	17	5206	1133	1564	359	23	349	326	0	-3.8	45	-9999	1275	1025	69	-109.96	3449
47SS	35.0384	-114.357	1050.12	19.2	30.3	9.2	21.1	250	78	116.6	390.4	17	5206	1133	1564	359	23	349	326	0	-3.8	45	-9999	1275	1025	69	-109.96	3449
48SS	35.0384	-114.357	1050.12	19.2	30.3	9.2	21.1	250	78	116.6	390.4	17	5206	1133	1564	359	23	349	326	0	-3.8	45	-9999	1275	1025	69	-109.96	3449
49SS	35.0384	-114.357	1050.12	19.2	30.3	9.2	21.1	250	78	116.6	390.4	17	5206	1133	1564	359	23	349	326	0	-3.8	45	-9999	1275	1025	69	-109.96	3449
50SS	35.0384	-114.357	1050.12	19.2	30.3	9.2	21.1	250	78	116.6	390.4	17	5206	1133	1564	359	23	349	326	0	-3.8	45	-9999	1275	1025	69	-109.96	3449
51UF	35.0038	-111.774	1681.9	11.5	22.1	2.4	19.7	715	231	30.1	95.6	120	2761	2732	367	230	132	290	159	27	-26.4	38.9	-9999	1263	685	50	-48.03	1496
52UF	35.0038	-111.774	1681.9	11.5	22.1	2.4	19.7	715	231	30.1	95.6	120	2761	2732	367	230	132	290	159	27	-26.4	38.9	-9999	1263	685	50	-48.03	1496
53UF	35.0038	-111.774	1681.9	11.5	22.1	2.4	19.7	715	231	30.1	95.6	120	2761	2732	367	230	132	290	159	27	-26.4	38.9	-9999	1263	685	50	-48.03	1496
54UF	35.0038	-111.774	1681.9	11.5	22.1	2.4	19.7	715	231	30.1	95.6	120	2761	2732	367	230	132	290	159	27	-26.4	38.9	-9999	1263	685	50	-48.03	1496
55UF	35.0038	-111.774	1681.9	11.5	22.1	2.4	19.7	715	231	30.1	95.6	120	2761	2732	367	230	132	290	159	27	-26.4	38.9	-9999	1263	685	50	-48.03	1496
56UF	35.0038	-111.774	1681.9	11.5	22.1	2.4	19.7	715	231	30.1	95.6	120	2761	2732	367	230	132	290	159	27	-26.4	38.9	-9999	1263	685	50	-48.03	1496
57UF	35.0038	-111.774	1681.9	11.5	22.1	2.4	19.7	715	231	30.1	95.6	120	2761	2732	367	230	132	290	159	27	-26.4	38.9	-9999	1263	685	50	-48.03	1496
58UF	35.0038	-111.774	1681.9	11.5	22.1	2.4	19.7	715	231	30.1	95.6	120	2761	2732	367	230	132	290	159	27	-26.4	38.9	-9999	1263	685	50	-48.03	1496
59UF	35.0038	-111.774	1681.9	11.5	22.1	2.4	19.7	715	231	30.1	95.6	120	2761	2732	367	230	132	290	159	27	-26.4	38.9	-9999	1263	685	50	-48.03	1496
60UF	35.0038	-111.774	1681.9	11.5	22.1	2.4	19.7	715	231	30.1	95.6	120	2761	2732	367	230	132	290	159	27	-26.4	38.9	-9999	1263	685	50	-48.03	1496
61BL	34.9685	-111.75	1560.9	12.6	23.2	3.4	19.8	677	217	33.4	106.9	90	3065	2452	477	251	122	297	175	16	-23.8	39.5	-9999	1294	732	52	-58.06	1703
62BL	34.9685	-111.75	1560.9	12.6	23.2	3.4	19.8	677	217	33.4	106.9	90	3065	2452	477	251	122	297	175	16	-23.8	39.5	-9999	1294	732	52	-58.06	1703
63BL	34.9685	-111.75	1560.9	12.6	23.2	3.4	19.8	677	217	33.4	106.9	90	3065	2452	477	251	122	297	175	16	-23.8	39.5	-9999	1294	732	52	-58.06	1703
64BL	34.9685	-111.75	1560.9	12.6	23.2	3.4	19.8	677	217	33.4	106.9	90	3065	2452	477	251	122	297	175	16	-23.8	39.5	-9999	1294	732	52	-58.06	1703
65BL	34.9685	-111.75	1560.9	12.6	23.2	3.4	19.8	677	217	33.4	106.9	90	3065	2452	477	251	122	297	175	16	-23.8	39.5	-9999	1294	732	52	-58.06	1703
66BL	34.9685	-111.75	1560.9	12.6	23.2	3.4	19.8	677	217	33.4	106.9	90	3065	2452	477	251	122	297	175	16	-23.8	39.5	-9999	1294	732	52	-58.06	1703
67BL	34.9685	-111.75	1560.9	12.6	23.2	3.4	19.8	677	217	33.4	106.9	90	3065	2452	477	251	122	297	175	16	-23.8	39.5	-9999	1294	732	52	-58.06	1703
68BL	34.9685	-111.75	1560.9	12.6	23.2	3.4	19.8	677	217	33.4	106.9	90	3065	2452	477	251	122	297	175	16	-23.8	39.5	-9999	1294	732	52	-58.06	1703
69BL	34.9685	-111.75	1560.9	12.6	23.2	3.4	19.8	677	217	33.4	106.9	90	3065	2452	477	251	122	297	175	16	-23.8	39.5	-9999	1294	732	52	-58.06	1703
70BL	34.9685	-111.75	1560.9	12.6	23.2	3.4	19.8	677	217	33.4	106.9	90	3065	2452	477	251	122	297	175	16	-23.8	39.5	-9999	1294	732	52	-58.06	1703
71WB	34.6725	-111.668	1244.38	16	26.7	6.6	20.2	437	178	59.6	150.7	36	4136	1662	955	303	92	316	225	2	-16.7	42.7	-9999	1453	1018	52	-113.05	2522
72WB	34.6725	-111.668	1244.38	16	26.7	6.6	20.2	437	178	59.6	150.7	36	4136	1662	955	303	92	316	225	2	-16.7	42.7	-9999	1453	1018	52	-113.05	2522
73WB	34.6725	-111.668	1244.38	16	26.7	6.6	20.2	437	178	59.6	150.7	36	4136	1662	955	303	92	316	225	2	-16.7	42.7	-9999	1453	1018	52	-113.05	2522
74WB	34.6725	-111.668	1244.38	16	26.7	6.6	20.2	437	178	59.6	150.7	36	4136	1662	955	303	92	316	225	2	-16.7	42.7	-9999	1453	1018	52	-113.05	2522
75WB	34.6725	-111.668	1244.38	16	26.7	6.6	20.2	437	178	59.6	150.7	36	4136	1662	955	303	92	316	225	2	-16.7	42.7	-9999	1453	1018	52	-113.05	2522
76WB	34.6725	-111.668	1244.38	16	26.7	6.6	20.2	437	178	59.6	150.7	36	4136	1662	955	303	92	316	225	2	-16.7	42.7	-9999	1453	1018	52	-113.05	2522
77WB	34.6725	-111.668	1244.38	16	26.7	6.6	20.2	437	178	59.6	150.7	36	4136	1662	955	303	92	316	225	2	-16.7	42.7	-9999	1453	1018	52	-113.05	2522
78WB	34.6725	-111.668	1244.38	16	26.7	6.6	20.2	437	178	59.6	150.7	36	4136	1662	955	303	92	316	225	2	-16.7	42.7	-9999	1453	1018	52	-113.05	2522
79WB	34.6725	-111.668	1244.38	16	26.7	6.6	20.2	437	178	59.6	150.7	36	4136	1662	955	303	92	316	225	2	-16.7	42.7	-9999	1453	1018	52	-113.05	2522
80WB	34.6725	-111.668	1244.38	16	26.7	6.6	20.2	437	178	59.6	150.7	36	4136	1662	955	303	92	316	225	2	-16.7	42.7	-9999	1453	1018	52	-113.05	2522
81MP	31.385	-110.316	1999.39	14.7	22.8	6.4	16.5	722	380	34.3	60.2	40	3675	1781	592	291	100	313	213	4	-19.1	38.8	-9999	1430	744	53	-76.4	2088
82MP	31.385	-110.316	1999.39	14.7	22.8	6.4	16.5	722	380	34.3	60.2	40	3675	1781	592	291	100	313	213	4	-19.1	38.8	-9999	1430	744	53	-76.4	2088
83MP	31.385	-110.316	1999.39	14.7	22.8	6.4	16.5	722	380	34.3	60.2	40	3675	1781	592	291	100	313	213	4	-19.1	38.8	-9999	1430	744	53	-76.4	2088
84MP	31.385	-110.316	1999.39	14.7	22.8	6.4	16.5	722	380	34.3	60.2	40	3675	1781	592	291	100	313	213	4	-19.1	38.8	-9999	1430	744	53	-76.4	2088
85MP	31.385	-110.316	1999.39	14.7	22.8	6.4	16.5	722	380	34.3	60.2	40	3675	1781	592	291	100	313	213	4	-19.1	38.8	-9999	1430	744	53	-76.4	2088
86MP	31.385	-110.316	1999.39	14.7	22.8	6.4	16.5	722	380	34.3	60.2	40	3675	1781	592	291	100	313	213	4	-19.1	38.8	-9999	1430	744	53	-76.4	2088
87MP	31.385	-110.316	1999.39	14.7	22.8	6.4	16.5	722	380	34.3	60.2	40	3675	1781	592	291	100	313	213	4	-19.1	38.8	-9999	1430	744	53	-76.4	2088
88MP	31.385	-110.316	1999.39	14.7	22.8	6.4	16.5	722	380	34.3	60.2	40	3675	1781	592	291	100	313	213	4	-19.1	38.8	-9999	1430	744	53	-76.4	2088
89MP	31.385	-110.316	1999.39	14.7	22.8	6.4	16.5	722	380	34.3	60.2	40	3675	1781	592	291	100	313	213	4	-19.1	38.8	-9999	1430	744	53	-76.4	2088
90MP	31.385	-110.316	1999.39	14.7	22.8	6.4	16.5	722	380	34.3	60.2	40	3675	1781	592	291	100	313	213	4	-19.1	38.8	-9999	1430	744	53	-76.4	2088
91NAU1	36.3421	-112.672	626.03	19.2	31.4	7.1	24.3	172	77	169.5	406.9	26	5236	1252	1677	329	67	328	261	0	-12.9	46.1	-9999	1552	1379	54	-162.08	3532
92NAU2	34.7632	-113.264	994.21	17.3	28.3	7.9	20.5	366	121	74.6	233.3	26	4570	1422	1185	315	82	323	241	1	-14.7	45.1	-9999	1502	1135	52	-129	2887
93NAU3	31.4586	-110.368	1842.05	14.2	22.6	5.8	16.8	612	346	39.5	65.3	47	3504	1924	533	278	109	308	199	4	-20.6	38.5	-9999	1417	809	51	-81.86	1957
94NAU4	34.4581	-111.785	884.33	18.1	29.5	7.7	21.8	372	163	75.6	181.2	24	4861	1320	1378	310	82	319	237	1	-15.9	45.4	-9999	1621	1248	49	-149.57	3151
95HW	34.9573	-111.755	1522.75	13.1	23.7	4	19.7	654	210	35.4	113	77	3221	2315	537	260	117	300	183	12	-22.5	40	-9999	1317	767	52	-64.97	1811
96AZ1	27.0014	-108.786	371.52	24	30.3	17.8	12.5	580	453	58.5	66.8	2	6880	217	2360	365	13	354	341	0	1.7	43.8	-9999	1998	1419	51	-165.5	5025
97AZ2	31.2829	-109.005	1295.31	17.4	26.8	7.6	19.2	337	215	81.1	124.6	26	4583	1357	1129	297	91	313	223	1	-19.4	42.4	-9999	1660	1324	47	-150.62	2881
98AZ3	31.2833	-108.99	1366.13	17	26.3	7.4	18.9	365	230	74.1	114.4	27	4473	1404	1064	295	92	312	220	1	-19.7	42	-9999	1634	1269	47	-143.46	2784
99AZ4	28.4561	-109.021	1653	17.1	23.3	10.8	12.5	802	631	33.8	36.9	12	4406	1092	739	324	74	330	256	1	-14.2	39.2	-9999	1598	909	51	-89.86	2621
100AZ5	23.2948	-104.51	1300	22.4	27.6	16.4	11.2	437	352	74.1	78.3	2	6319	290	1889	365	23	352	329	0	2.7	42.2	-9999	1836	1399	58	-150.46	4453
101AZ6	30.3642	-110.542	980	20.1	28.2	12.3	15.9	534	394	56.2	71.6	8	5485	765	1503	345	45	342	297	0	-9.5	43.1	-9999	1759	1225	49	-146.24	3653
102AZ7	27.47	-109.08	308	24.6	31.1	17.3	13.7	548	435	63	71.5	2	7105	230	2596	365	13	354	340	0	-0.6	46.6	-9999	2051	1502	50	-181.67	5248
103AZ8	27.6	-108.929	303	24.3	31.3	17	14.2	596	464	57.6	67.3	2	7023	245	2529	365	12	352	340	0	-1	46.6	-9999	2057	1459	49	-178.01	5165
104AZ9	23.6667	-105.75	2685	11.9	16.1	7.7	8.4	1056	799	20.8	20.2	34	2640	2301	109	289	111	311	199	7	-17.7	34.3	-9999	1313	529	57	-9.83	1059
105AZ10	23.6333	-105.733	2028	16	20.2	11.7	8.4	964	734	27	27.4	11	4010	1153	439	346	42	344	302	1	-8.9	37.2	-9999	1482	714	58	-43	2216
106AZ11	31.4644	-110.362	1745.9	14.9	23.3	6.4	16.8	574	329	43.3	70.7	39	3721	1769	626	291	101	312	211	3	-19.1	39	-9999	1432	857	52	-88.28	2130
107ASU1	24.0345	-104.656	1888	18.5	23.6	13	10.6	371	305	77	77.3	6	4943	714	923	351	32	345	313	0	-9.1	39.5	-9999	1734	1364	53	-145.38	3093
108ASU2	28.3653	-109.019	1874	15.9	21.9	9.8	12.1	904	731	28.6	30	17	3994	1315	543	311	90	323	233	1	-16.2	38.4	-9999	1544	844	50	-71.87	2245
109ASU3	36.1265	-112.005	1199.7	16	28.2	4.2	24	244	107	106.4	263.2	59	4202	1845	1119	293	96	312	215	2	-18.8	43.3	-9999	1419	1176	54	-130.56	2668
110ASU4	28.3653	-109.019	1874	15.9	21.9	9.8	12.1	904	731	28.6	30	17	3994	1315	543	311	90	323	233	1	-16.2	38.4	-9999	1544	844	50	-71.87	2245
111ASU5	33.731	-111.563	794.52	21	31.8	11	20.8	459	144	67.5	220.1	10	5831	827	1912	356	31	348	317	0	-5.3	46.6	-9999	1563	1111	59	-132.17	4003
112ASU6	34.335	-113.199	714.7	20	31.2	9.8	21.4	273	100	110.1	311.4	14	5501	995	1727	340	54	336	283	0	-10.2	47.2	-9999	1618	1346	53	-160.09	3710
113ASU7	26.9917	-108.975	1053	20.7	26.5	14.7	11.8	598	465	51.3	56.9	4	5691	498	1451	361	18	355	337	0	-5.2	41.5	-9999	1777	1206	53	-130.32	3847
114ASU8	28.4322	-109.347	903	21.4	28.1	14.5	13.6	660	480	47.5	58.6	4	5946	480	1686	356	26	347	321	0	-7	42.4	-9999	1824	1163	50	-138.51	4099
115ASU9	27.0014	-108.786	370.32	24	30.3	17.8	12.5	580	453	58.5	66.8	2	6882	216	2361	365	13	354	341	0	1.7	43.8	-9999	1998	1419	51	-165.56	5027
116ASU10	27.0375	-109.011	525	23.2	29.1	16.9	12.2	549	431	60.4	67.6	2	6589	268	2121	365	12	356	344	0	-0.5	43.3	-9999	1933	1382	52	-157.88	4731
117ZN	37.1835	-112.861	1390.64	13.7	26.2	2.2	24	375	126	63.2	207.8	106	3511	2359	793	256	114	299	185	11	-24.7	42.9	-9999	1326	962	51	-101.97	2129
118ZN	37.1835	-112.861	1390.64	13.7	26.2	2.2	24	375	126	63.2	207.8	106	3511	2359	793	256	114	299	185	11	-24.7	42.9	-9999	1326	962	51	-101.97	2129
119ZN	37.1835	-112.861	1390.64	13.7	26.2	2.2	24	375	126	63.2	207.8	106	3511	2359	793	256	114	299	185	11	-24.7	42.9	-9999	1326	962	51	-101.97	2129
120ZN	37.1835	-112.861	1390.64	13.7	26.2	2.2	24	375	126	63.2	207.8	106	3511	2359	793	256	114	299	185	11	-24.7	42.9	-9999	1326	962	51	-101.97	2129
121SC	32.8979	-109.504	1014.86	18	28.7	7.4	21.4	266	142	105.1	202.7	26	4822	1343	1349	307	86	317	231	1	-17.2	44.3	-9999	1610	1344	50	-151.89	3120
122SC	32.8979	-109.504	1014.86	18	28.7	7.4	21.4	266	142	105.1	202.7	26	4822	1343	1349	307	86	317	231	1	-17.2	44.3	-9999	1610	1344	50	-151.89	3120
123SC	32.8979	-109.504	1014.86	18	28.7	7.4	21.4	266	142	105.1	202.7	26	4822	1343	1349	307	86	317	231	1	-17.2	44.3	-9999	1610	1344	50	-151.89	3120
124SC	32.8979	-109.504	1014.86	18	28.7	7.4	21.4	266	142	105.1	202.7	26	4822	1343	1349	307	86	317	231	1	-17.2	44.3	-9999	1610	1344	50	-151.89	3120
125SC	32.8979	-109.504	1014.86	18	28.7	7.4	21.4	266	142	105.1	202.7	26	4822	1343	1349	307	86	317	231	1	-17.2	44.3	-9999	1610	1344	50	-151.89	3120
126SC	32.8979	-109.504	1014.86	18	28.7	7.4	21.4	266	142	105.1	202.7	26	4822	1343	1349	307	86	317	231	1	-17.2	44.3	-9999	1610	1344	50	-151.89	3120
127SC	32.8979	-109.504	1014.86	18	28.7	7.4	21.4	266	142	105.1	202.7	26	4822	1343	1349	307	86	317	231	1	-17.2	44.3	-9999	1610	1344	50	-151.89	3120
128TR	32.4474	-110.771	2446.55	10.2	18.3	2.5	15.7	918	397	22	46	130	2300	3001	146	247	127	299	172	38	-23.6	34.3	-9999	1054	401	61	4.12	1108
129TR	32.4474	-110.771	2446.55	10.2	18.3	2.5	15.7	918	397	22	46	130	2300	3001	146	247	127	299	172	38	-23.6	34.3	-9999	1054	401	61	4.12	1108
130MG	32.4303	-110.767	2371.89	10.7	18.9	2.9	16	873	391	23.7	48.5	115	2456	2845	189	254	124	301	177	29	-23	35	-9999	1090	430	61	-5.86	1219
131DC	36.3887	-112.509	597.08	18.9	31.1	7.2	24	191	80	151.8	390.6	26	5153	1280	1619	329	67	330	262	1	-12.6	46.2	-9999	1567	1374	53	-162.44	3451
132DC	36.3887	-112.509	597.08	18.9	31.1	7.2	24	191	80	151.8	390.6	26	5153	1280	1619	329	67	330	262	1	-12.6	46.2	-9999	1567	1374	53	-162.44	3451
133DC	36.3887	-112.509	597.08	18.9	31.1	7.2	24	191	80	151.8	390.6	26	5153	1280	1619	329	67	330	262	1	-12.6	46.2	-9999	1567	1374	53	-162.44	3451
134DC	36.3887	-112.509	597.08	18.9	31.1	7.2	24	191	80	151.8	390.6	26	5153	1280	1619	329	67	330	262	1	-12.6	46.2	-9999	1567	1374	53	-162.44	3451
135DC	36.3887	-112.509	597.08	18.9	31.1	7.2	24	191	80	151.8	390.6	26	5153	1280	1619	329	67	330	262	1	-12.6	46.2	-9999	1567	1374	53	-162.44	3451
136DC	36.3887	-112.509	597.08	18.9	31.1	7.2	24	191	80	151.8	390.6	26	5153	1280	1619	329	67	330	262	1	-12.6	46.2	-9999	1567	1374	53	-162.44	3451
137DC	36.3887	-112.509	597.08	18.9	31.1	7.2	24	191	80	151.8	390.6	26	5153	1280	1619	329	67	330	262	1	-12.6	46.2	-9999	1567	1374	53	-162.44	3451
138DC	36.3887	-112.509	597.08	18.9	31.1	7.2	24	191	80	151.8	390.6	26	5153	1280	1619	329	67	330	262	1	-12.6	46.2	-9999	1567	1374	53	-162.44	3451
139DC	36.3887	-112.509	597.08	18.9	31.1	7.2	24	191	80	151.8	390.6	26	5153	1280	1619	329	67	330	262	1	-12.6	46.2	-9999	1567	1374	53	-162.44	3451
140DC	36.3887	-112.509	597.08	18.9	31.1	7.2	24	191	80	151.8	390.6	26	5153	1280	1619	329	67	330	262	1	-12.6	46.2	-9999	1567	1374	53	-162.44	3451
141VP	36.4997	-111.859	933.15	16.3	29.7	3.1	26.6	160	72	164.8	411.6	78	4389	1885	1284	282	97	308	211	2	-23.2	45.3	-9999	1506	1347	50	-153.27	2884
142VP	36.4997	-111.859	933.15	16.3	29.7	3.1	26.6	160	72	164.8	411.6	78	4389	1885	1284	282	97	308	211	2	-23.2	45.3	-9999	1506	1347	50	-153.27	2884
143VP	36.4997	-111.859	933.15	16.3	29.7	3.1	26.6	160	72	164.8	411.6	78	4389	1885	1284	282	97	308	211	2	-23.2	45.3	-9999	1506	1347	50	-153.27	2884
144VP	36.4997	-111.859	933.15	16.3	29.7	3.1	26.6	160	72	164.8	411.6	78	4389	1885	1284	282	97	308	211	2	-23.2	45.3	-9999	1506	1347	50	-153.27	2884
145VP	36.4997	-111.859	933.15	16.3	29.7	3.1	26.6	160	72	164.8	411.6	78	4389	1885	1284	282	97	308	211	2	-23.2	45.3	-9999	1506	1347	50	-153.27	2884
146VP	36.4997	-111.859	933.15	16.3	29.7	3.1	26.6	160	72	164.8	411.6	78	4389	1885	1284	282	97	308	211	2	-23.2	45.3	-9999	1506	1347	50	-153.27	2884
147VP	36.4997	-111.859	933.15	16.3	29.7	3.1	26.6	160	72	164.8	411.6	78	4389	1885	1284	282	97	308	211	2	-23.2	45.3	-9999	1506	1347	50	-153.27	2884
148VP	36.4997	-111.859	933.15	16.3	29.7	3.1	26.6	160	72	164.8	411.6	78	4389	1885	1284	282	97	308	211	2	-23.2	45.3	-9999	1506	1347	50	-153.27	2884
149VP	36.4997	-111.859	933.15	16.3	29.7	3.1	26.6	160	72	164.8	411.6	78	4389	1885	1284	282	97	308	211	2	-23.2	45.3	-9999	1506	1347	50	-153.27	2884
150VP	36.4997	-111.859	933.15	16.3	29.7	3.1	26.6	160	72	164.8	411.6	78	4389	1885	1284	282	97	308	211	2	-23.2	45.3	-9999	1506	1347	50	-153.27	2884
151AC	32.9207	-110.516	878.19	19.5	29.6	9.4	20.2	394	170	74.8	174.7	16	5323	1056	1597	346	48	337	289	1	-9.6	44.9	-9999	1543	1148	58	-128.85	3543
152AC	32.9207	-110.516	878.19	19.5	29.6	9.4	20.2	394	170	74.8	174.7	16	5323	1056	1597	346	48	337	289	1	-9.6	44.9	-9999	1543	1148	58	-128.85	3543
153AC	32.9207	-110.516	878.19	19.5	29.6	9.4	20.2	394	170	74.8	174.7	16	5323	1056	1597	346	48	337	289	1	-9.6	44.9	-9999	1543	1148	58	-128.85	3543
154AC	32.9207	-110.516	878.19	19.5	29.6	9.4	20.2	394	170	74.8	174.7	16	5323	1056	1597	346	48	337	289	1	-9.6	44.9	-9999	1543	1148	58	-128.85	3543
155AC	32.9207	-110.516	878.19	19.5	29.6	9.4	20.2	394	170	74.8	174.7	16	5323	1056	1597	346	48	337	289	1	-9.6	44.9	-9999	1543	1148	58	-128.85	3543
156AC	32.9207	-110.516	878.19	19.5	29.6	9.4	20.2	394	170	74.8	174.7	16	5323	1056	1597	346	48	337	289	1	-9.6	44.9	-9999	1543	1148	58	-128.85	3543
157AC	32.9207	-110.516	878.19	19.5	29.6	9.4	20.2	394	170	74.8	174.7	16	5323	1056	1597	346	48	337	289	1	-9.6	44.9	-9999	1543	1148	58	-128.85	3543
158AC	32.9207	-110.516	878.19	19.5	29.6	9.4	20.2	394	170	74.8	174.7	16	5323	1056	1597	346	48	337	289	1	-9.6	44.9	-9999	1543	1148	58	-128.85	3543
159AC	32.9207	-110.516	878.19	19.5	29.6	9.4	20.2	394	170	74.8	174.7	16	5323	1056	1597	346	48	337	289	1	-9.6	44.9	-9999	1543	1148	58	-128.85	3543
160AC	32.9207	-110.516	878.19	19.5	29.6	9.4	20.2	394	170	74.8	174.7	16	5323	1056	1597	346	48	337	289	1	-9.6	44.9	-9999	1543	1148	58	-128.85	3543
161GC	31.4674	-110.357	1685.87	15.3	23.7	6.8	16.9	548	318	46.1	74.5	35	3855	1677	689	298	96	315	219	2	-18.2	39.3	-9999	1441	893	53	-92.39	2239
162GC	31.4674	-110.357	1685.87	15.3	23.7	6.8	16.9	548	318	46.1	74.5	35	3855	1677	689	298	96	315	219	2	-18.2	39.3	-9999	1441	893	53	-92.39	2239
163GC	31.4674	-110.357	1685.87	15.3	23.7	6.8	16.9	548	318	46.1	74.5	35	3855	1677	689	298	96	315	219	2	-18.2	39.3	-9999	1441	893	53	-92.39	2239
164GC	31.4674	-110.357	1685.87	15.3	23.7	6.8	16.9	548	318	46.1	74.5	35	3855	1677	689	298	96	315	219	2	-18.2	39.3	-9999	1441	893	53	-92.39	2239
165GC	31.4674	-110.357	1685.87	15.3	23.7	6.8	16.9	548	318	46.1	74.5	35	3855	1677	689	298	96	315	219	2	-18.2	39.3	-9999	1441	893	53	-92.39	2239
166GC	31.4674	-110.357	1685.87	15.3	23.7	6.8	16.9	548	318	46.1	74.5	35	3855	1677	689	298	96	315	219	2	-18.2	39.3	-9999	1441	893	53	-92.39	2239
167GC	31.4674	-110.357	1685.87	15.3	23.7	6.8	16.9	548	318	46.1	74.5	35	3855	1677	689	298	96	315	219	2	-18.2	39.3	-9999	1441	893	53	-92.39	2239
168GC	31.4674	-110.357	1685.87	15.3	23.7	6.8	16.9	548	318	46.1	74.5	35	3855	1677	689	298	96	315	219	2	-18.2	39.3	-9999	1441	893	53	-92.39	2239
169GC	31.4674	-110.357	1685.87	15.3	23.7	6.8	16.9	548	318	46.1	74.5	35	3855	1677	689	298	96	315	219	2	-18.2	39.3	-9999	1441	893	53	-92.39	2239
170MG	32.4303	-110.767	2371.89	10.7	18.9	2.9	16	873	391	23.7	48.5	115	2456	2845	189	254	124	301	177	29	-23	35	-9999	1090	430	61	-5.86	1219
171MC	34.935	-111.742	1475.24	13.9	24.5	4.8	19.7	591	194	40.5	126.2	63	3454	2132	634	273	111	304	193	8	-20.7	40.8	-9999	1352	838	52	-78.66	1986
172MC	34.935	-111.742	1475.24	13.9	24.5	4.8	19.7	591	194	40.5	126.2	63	3454	2132	634	273	111	304	193	8	-20.7	40.8	-9999	1352	838	52	-78.66	1986
173MC	34.935	-111.742	1475.24	13.9	24.5	4.8	19.7	591	194	40.5	126.2	63	3454	2132	634	273	111	304	193	8	-20.7	40.8	-9999	1352	838	52	-78.66	1986
174MC	34.935	-111.742	1475.24	13.9	24.5	4.8	19.7	591	194	40.5	126.2	63	3454	2132	634	273	111	304	193	8	-20.7	40.8	-9999	1352	838	52	-78.66	1986
175MC	34.935	-111.742	1475.24	13.9	24.5	4.8	19.7	591	194	40.5	126.2	63	3454	2132	634	273	111	304	193	8	-20.7	40.8	-9999	1352	838	52	-78.66	1986
176MC	34.935	-111.742	1475.24	13.9	24.5	4.8	19.7	591	194	40.5	126.2	63	3454	2132	634	273	111	304	193	8	-20.7	40.8	-9999	1352	838	52	-78.66	1986
177MC	34.935	-111.742	1475.24	13.9	24.5	4.8	19.7	591	194	40.5	126.2	63	3454	2132	634	273	111	304	193	8	-20.7	40.8	-9999	1352	838	52	-78.66	1986
178MC	34.935	-111.742	1475.24	13.9	24.5	4.8	19.7	591	194	40.5	126.2	63	3454	2132	634	273	111	304	193	8	-20.7	40.8	-9999	1352	838	52	-78.66	1986
179MC	34.935	-111.742	1475.24	13.9	24.5	4.8	19.7	591	194	40.5	126.2	63	3454	2132	634	273	111	304	193	8	-20.7	40.8	-9999	1352	838	52	-78.66	1986
180MC	34.935	-111.742	1475.24	13.9	24.5	4.8	19.7	591	194	40.5	126.2	63	3454	2132	634	273	111	304	193	8	-20.7	40.8	-9999	1352	838	52	-78.66	1986
181FC	34.4126	-111.611	1286.77	15.3	26.2	5.8	20.4	546	211	46.4	124	46	3915	1840	870	289	103	311	208	4	-18.5	42.3	-9999	1444	937	51	-98.28	2356
182FC	34.4126	-111.611	1286.77	15.3	26.2	5.8	20.4	546	211	46.4	124	46	3915	1840	870	289	103	311	208	4	-18.5	42.3	-9999	1444	937	51	-98.28	2356
183FC	34.4126	-111.611	1286.77	15.3	26.2	5.8	20.4	546	211	46.4	124	46	3915	1840	870	289	103	311	208	4	-18.5	42.3	-9999	1444	937	51	-98.28	2356
184FC	34.4126	-111.611	1286.77	15.3	26.2	5.8	20.4	546	211	46.4	124	46	3915	1840	870	289	103	311	208	4	-18.5	42.3	-9999	1444	937	51	-98.28	2356
185FC	34.4126	-111.611	1286.77	15.3	26.2	5.8	20.4	546	211	46.4	124	46	3915	1840	870	289	103	311	208	4	-18.5	42.3	-9999	1444	937	51	-98.28	2356
186FC	34.4126	-111.611	1286.77	15.3	26.2	5.8	20.4	546	211	46.4	124	46	3915	1840	870	289	103	311	208	4	-18.5	42.3	-9999	1444	937	51	-98.28	2356
187FC	34.4126	-111.611	1286.77	15.3	26.2	5.8	20.4	546	211	46.4	124	46	3915	1840	870	289	103	311	208	4	-18.5	42.3	-9999	1444	937	51	-98.28	2356
188FC	34.4126	-111.611	1286.77	15.3	26.2	5.8	20.4	546	211	46.4	124	46	3915	1840	870	289	103	311	208	4	-18.5	42.3	-9999	1444	937	51	-98.28	2356
189FC	34.4126	-111.611	1286.77	15.3	26.2	5.8	20.4	546	211	46.4	124	46	3915	1840	870	289	103	311	208	4	-18.5	42.3	-9999	1444	937	51	-98.28	2356
190FC	34.4126	-111.611	1286.77	15.3	26.2	5.8	20.4	546	211	46.4	124	46	3915	1840	870	289	103	311	208	4	-18.5	42.3	-9999	1444	937	51	-98.28	2356
191LB	23.6548	-105.745	2446	13.4	17.6	9.2	8.4	1034	784	22.6	22.4	22	3126	1837	186	314	88	324	236	4	-14.6	35.4	-9999	1375	593	57	-21.82	1421
192LB	23.6548	-105.745	2446	13.4	17.6	9.2	8.4	1034	784	22.6	22.4	22	3126	1837	186	314	88	324	236	4	-14.6	35.4	-9999	1375	593	57	-21.82	1421

### Sheet: S4_seasonal_climate_variables
ID	Latitude	Longitude	Elevation	Tmax_wt	Tmax_sp	Tmax_sm	Tmax_at	Tmin_wt	Tmin_sp	Tmin_sm	Tmin_at	Tave_wt	Tave_sp	Tave_sm	Tave_at	PPT_wt	PPT_sp	PPT_sm	PPT_at	Rad_wt	Rad_sp	Rad_sm	Rad_at	DD_0_wt	DD_0_sp	DD_0_sm	DD_0_at	DD5_wt	DD5_sp	DD5_sm	DD5_at	DD_18_wt	DD_18_sp	DD_18_sm	DD_18_at	DD18_wt	DD18_sp	DD18_sm	DD18_at	NFFD_wt	NFFD_sp	NFFD_sm	NFFD_at	PAS_wt	PAS_sp	PAS_sm	PAS_at	Eref_wt	Eref_sp	Eref_sm	Eref_at	CMD_wt	CMD_sp	CMD_sm	CMD_at	RH_wt	RH_sp	RH_sm	RH_at	CMI_wt	CMI_sp	CMI_sm	CMI_at
1RC	31.4436	-110.317	1771.53	14.9	23.5	31.1	23.9	0.3	6.5	15.7	8.8	7.6	15	23.4	16.3	158	56	259	127	-9999	-9999	-9999	-9999	28	3	0	2	307	922	1690	1032	936	362	12	298	0	80	503	145	46	83	92	84	2	0	0	0	172	416	548	305	19	360	288	179	54	50	57	55	-2.36	-32.55	-29.4	-25.06
2RC	31.4436	-110.317	1771.53	14.9	23.5	31.1	23.9	0.3	6.5	15.7	8.8	7.6	15	23.4	16.3	158	56	259	127	-9999	-9999	-9999	-9999	28	3	0	2	307	922	1690	1032	936	362	12	298	0	80	503	145	46	83	92	84	2	0	0	0	172	416	548	305	19	360	288	179	54	50	57	55	-2.36	-32.55	-29.4	-25.06
3RC	31.4436	-110.317	1771.53	14.9	23.5	31.1	23.9	0.3	6.5	15.7	8.8	7.6	15	23.4	16.3	158	56	259	127	-9999	-9999	-9999	-9999	28	3	0	2	307	922	1690	1032	936	362	12	298	0	80	503	145	46	83	92	84	2	0	0	0	172	416	548	305	19	360	288	179	54	50	57	55	-2.36	-32.55	-29.4	-25.06
4RC	31.4436	-110.317	1771.53	14.9	23.5	31.1	23.9	0.3	6.5	15.7	8.8	7.6	15	23.4	16.3	158	56	259	127	-9999	-9999	-9999	-9999	28	3	0	2	307	922	1690	1032	936	362	12	298	0	80	503	145	46	83	92	84	2	0	0	0	172	416	548	305	19	360	288	179	54	50	57	55	-2.36	-32.55	-29.4	-25.06
5RC	31.4436	-110.317	1771.53	14.9	23.5	31.1	23.9	0.3	6.5	15.7	8.8	7.6	15	23.4	16.3	158	56	259	127	-9999	-9999	-9999	-9999	28	3	0	2	307	922	1690	1032	936	362	12	298	0	80	503	145	46	83	92	84	2	0	0	0	172	416	548	305	19	360	288	179	54	50	57	55	-2.36	-32.55	-29.4	-25.06
6RC	31.4436	-110.317	1771.53	14.9	23.5	31.1	23.9	0.3	6.5	15.7	8.8	7.6	15	23.4	16.3	158	56	259	127	-9999	-9999	-9999	-9999	28	3	0	2	307	922	1690	1032	936	362	12	298	0	80	503	145	46	83	92	84	2	0	0	0	172	416	548	305	19	360	288	179	54	50	57	55	-2.36	-32.55	-29.4	-25.06
7RC	31.4436	-110.317	1771.53	14.9	23.5	31.1	23.9	0.3	6.5	15.7	8.8	7.6	15	23.4	16.3	158	56	259	127	-9999	-9999	-9999	-9999	28	3	0	2	307	922	1690	1032	936	362	12	298	0	80	503	145	46	83	92	84	2	0	0	0	172	416	548	305	19	360	288	179	54	50	57	55	-2.36	-32.55	-29.4	-25.06
8RC	31.4436	-110.317	1771.53	14.9	23.5	31.1	23.9	0.3	6.5	15.7	8.8	7.6	15	23.4	16.3	158	56	259	127	-9999	-9999	-9999	-9999	28	3	0	2	307	922	1690	1032	936	362	12	298	0	80	503	145	46	83	92	84	2	0	0	0	172	416	548	305	19	360	288	179	54	50	57	55	-2.36	-32.55	-29.4	-25.06
9RC	31.4436	-110.317	1771.53	14.9	23.5	31.1	23.9	0.3	6.5	15.7	8.8	7.6	15	23.4	16.3	158	56	259	127	-9999	-9999	-9999	-9999	28	3	0	2	307	922	1690	1032	936	362	12	298	0	80	503	145	46	83	92	84	2	0	0	0	172	416	548	305	19	360	288	179	54	50	57	55	-2.36	-32.55	-29.4	-25.06
10RC	31.4436	-110.317	1771.53	14.9	23.5	31.1	23.9	0.3	6.5	15.7	8.8	7.6	15	23.4	16.3	158	56	259	127	-9999	-9999	-9999	-9999	28	3	0	2	307	922	1690	1032	936	362	12	298	0	80	503	145	46	83	92	84	2	0	0	0	172	416	548	305	19	360	288	179	54	50	57	55	-2.36	-32.55	-29.4	-25.06
11WF	35.0027	-111.767	1666.5	9.8	18.6	29.7	20.4	-4.2	1.8	12.1	3.9	2.8	10.2	20.9	12.2	251	152	151	159	-9999	-9999	-9999	-9999	100	12	0	8	89	525	1462	692	1366	736	43	585	0	11	309	51	16	58	92	66	23	2	0	2	121	342	535	261	0	193	385	106	52	49	51	50	17.04	-11.78	-38.01	-14.62
12WF	35.0027	-111.767	1666.5	9.8	18.6	29.7	20.4	-4.2	1.8	12.1	3.9	2.8	10.2	20.9	12.2	251	152	151	159	-9999	-9999	-9999	-9999	100	12	0	8	89	525	1462	692	1366	736	43	585	0	11	309	51	16	58	92	66	23	2	0	2	121	342	535	261	0	193	385	106	52	49	51	50	17.04	-11.78	-38.01	-14.62
13WF	35.0027	-111.767	1666.5	9.8	18.6	29.7	20.4	-4.2	1.8	12.1	3.9	2.8	10.2	20.9	12.2	251	152	151	159	-9999	-9999	-9999	-9999	100	12	0	8	89	525	1462	692	1366	736	43	585	0	11	309	51	16	58	92	66	23	2	0	2	121	342	535	261	0	193	385	106	52	49	51	50	17.04	-11.78	-38.01	-14.62
14WF	35.0027	-111.767	1666.5	9.8	18.6	29.7	20.4	-4.2	1.8	12.1	3.9	2.8	10.2	20.9	12.2	251	152	151	159	-9999	-9999	-9999	-9999	100	12	0	8	89	525	1462	692	1366	736	43	585	0	11	309	51	16	58	92	66	23	2	0	2	121	342	535	261	0	193	385	106	52	49	51	50	17.04	-11.78	-38.01	-14.62
15WF	35.0027	-111.767	1666.5	9.8	18.6	29.7	20.4	-4.2	1.8	12.1	3.9	2.8	10.2	20.9	12.2	251	152	151	159	-9999	-9999	-9999	-9999	100	12	0	8	89	525	1462	692	1366	736	43	585	0	11	309	51	16	58	92	66	23	2	0	2	121	342	535	261	0	193	385	106	52	49	51	50	17.04	-11.78	-38.01	-14.62
16WF	35.0027	-111.767	1666.5	9.8	18.6	29.7	20.4	-4.2	1.8	12.1	3.9	2.8	10.2	20.9	12.2	251	152	151	159	-9999	-9999	-9999	-9999	100	12	0	8	89	525	1462	692	1366	736	43	585	0	11	309	51	16	58	92	66	23	2	0	2	121	342	535	261	0	193	385	106	52	49	51	50	17.04	-11.78	-38.01	-14.62
17WF	35.0027	-111.767	1666.5	9.8	18.6	29.7	20.4	-4.2	1.8	12.1	3.9	2.8	10.2	20.9	12.2	251	152	151	159	-9999	-9999	-9999	-9999	100	12	0	8	89	525	1462	692	1366	736	43	585	0	11	309	51	16	58	92	66	23	2	0	2	121	342	535	261	0	193	385	106	52	49	51	50	17.04	-11.78	-38.01	-14.62
18WF	35.0027	-111.767	1666.5	9.8	18.6	29.7	20.4	-4.2	1.8	12.1	3.9	2.8	10.2	20.9	12.2	251	152	151	159	-9999	-9999	-9999	-9999	100	12	0	8	89	525	1462	692	1366	736	43	585	0	11	309	51	16	58	92	66	23	2	0	2	121	342	535	261	0	193	385	106	52	49	51	50	17.04	-11.78	-38.01	-14.62
19WF	35.0027	-111.767	1666.5	9.8	18.6	29.7	20.4	-4.2	1.8	12.1	3.9	2.8	10.2	20.9	12.2	251	152	151	159	-9999	-9999	-9999	-9999	100	12	0	8	89	525	1462	692	1366	736	43	585	0	11	309	51	16	58	92	66	23	2	0	2	121	342	535	261	0	193	385	106	52	49	51	50	17.04	-11.78	-38.01	-14.62
20WF	35.0027	-111.767	1666.5	9.8	18.6	29.7	20.4	-4.2	1.8	12.1	3.9	2.8	10.2	20.9	12.2	251	152	151	159	-9999	-9999	-9999	-9999	100	12	0	8	89	525	1462	692	1366	736	43	585	0	11	309	51	16	58	92	66	23	2	0	2	121	342	535	261	0	193	385	106	52	49	51	50	17.04	-11.78	-38.01	-14.62
21BP	34.5389	-111.699	1129.04	14.7	24	35.2	25.6	0.5	6.7	17.3	8.9	7.6	15.3	26.2	17.2	143	76	125	107	-9999	-9999	-9999	-9999	28	3	0	2	310	953	1950	1116	935	345	4	281	0	95	762	207	48	84	92	83	2	0	0	0	153	412	617	310	12	336	492	203	55	49	52	51	-2.39	-29.78	-55.01	-30.41
22BP	34.5389	-111.699	1129.04	14.7	24	35.2	25.6	0.5	6.7	17.3	8.9	7.6	15.3	26.2	17.2	143	76	125	107	-9999	-9999	-9999	-9999	28	3	0	2	310	953	1950	1116	935	345	4	281	0	95	762	207	48	84	92	83	2	0	0	0	153	412	617	310	12	336	492	203	55	49	52	51	-2.39	-29.78	-55.01	-30.41
23BP	34.5389	-111.699	1129.04	14.7	24	35.2	25.6	0.5	6.7	17.3	8.9	7.6	15.3	26.2	17.2	143	76	125	107	-9999	-9999	-9999	-9999	28	3	0	2	310	953	1950	1116	935	345	4	281	0	95	762	207	48	84	92	83	2	0	0	0	153	412	617	310	12	336	492	203	55	49	52	51	-2.39	-29.78	-55.01	-30.41
24BP	34.5389	-111.699	1129.04	14.7	24	35.2	25.6	0.5	6.7	17.3	8.9	7.6	15.3	26.2	17.2	143	76	125	107	-9999	-9999	-9999	-9999	28	3	0	2	310	953	1950	1116	935	345	4	281	0	95	762	207	48	84	92	83	2	0	0	0	153	412	617	310	12	336	492	203	55	49	52	51	-2.39	-29.78	-55.01	-30.41
25BP	34.5389	-111.699	1129.04	14.7	24	35.2	25.6	0.5	6.7	17.3	8.9	7.6	15.3	26.2	17.2	143	76	125	107	-9999	-9999	-9999	-9999	28	3	0	2	310	953	1950	1116	935	345	4	281	0	95	762	207	48	84	92	83	2	0	0	0	153	412	617	310	12	336	492	203	55	49	52	51	-2.39	-29.78	-55.01	-30.41
26BP	34.5389	-111.699	1129.04	14.7	24	35.2	25.6	0.5	6.7	17.3	8.9	7.6	15.3	26.2	17.2	143	76	125	107	-9999	-9999	-9999	-9999	28	3	0	2	310	953	1950	1116	935	345	4	281	0	95	762	207	48	84	92	83	2	0	0	0	153	412	617	310	12	336	492	203	55	49	52	51	-2.39	-29.78	-55.01	-30.41
27BP	34.5389	-111.699	1129.04	14.7	24	35.2	25.6	0.5	6.7	17.3	8.9	7.6	15.3	26.2	17.2	143	76	125	107	-9999	-9999	-9999	-9999	28	3	0	2	310	953	1950	1116	935	345	4	281	0	95	762	207	48	84	92	83	2	0	0	0	153	412	617	310	12	336	492	203	55	49	52	51	-2.39	-29.78	-55.01	-30.41
28BP	34.5389	-111.699	1129.04	14.7	24	35.2	25.6	0.5	6.7	17.3	8.9	7.6	15.3	26.2	17.2	143	76	125	107	-9999	-9999	-9999	-9999	28	3	0	2	310	953	1950	1116	935	345	4	281	0	95	762	207	48	84	92	83	2	0	0	0	153	412	617	310	12	336	492	203	55	49	52	51	-2.39	-29.78	-55.01	-30.41
29BP	34.5389	-111.699	1129.04	14.7	24	35.2	25.6	0.5	6.7	17.3	8.9	7.6	15.3	26.2	17.2	143	76	125	107	-9999	-9999	-9999	-9999	28	3	0	2	310	953	1950	1116	935	345	4	281	0	95	762	207	48	84	92	83	2	0	0	0	153	412	617	310	12	336	492	203	55	49	52	51	-2.39	-29.78	-55.01	-30.41
30BP	34.5389	-111.699	1129.04	14.7	24	35.2	25.6	0.5	6.7	17.3	8.9	7.6	15.3	26.2	17.2	143	76	125	107	-9999	-9999	-9999	-9999	28	3	0	2	310	953	1950	1116	935	345	4	281	0	95	762	207	48	84	92	83	2	0	0	0	153	412	617	310	12	336	492	203	55	49	52	51	-2.39	-29.78	-55.01	-30.41
31DS	35.0639	-114.307	916.98	15	24.5	36.3	26.5	3.8	10.6	22.1	13	9.4	17.5	29.2	19.8	91	44	53	51	-9999	-9999	-9999	-9999	17	1	0	1	429	1148	2223	1340	777	231	1	185	3	176	1032	338	73	91	92	90	0	0	0	0	142	391	586	295	52	347	534	244	64	59	61	60	-8.03	-30.18	-58.64	-33.98
32DS	35.0639	-114.307	916.98	15	24.5	36.3	26.5	3.8	10.6	22.1	13	9.4	17.5	29.2	19.8	91	44	53	51	-9999	-9999	-9999	-9999	17	1	0	1	429	1148	2223	1340	777	231	1	185	3	176	1032	338	73	91	92	90	0	0	0	0	142	391	586	295	52	347	534	244	64	59	61	60	-8.03	-30.18	-58.64	-33.98
33DS	35.0639	-114.307	916.98	15	24.5	36.3	26.5	3.8	10.6	22.1	13	9.4	17.5	29.2	19.8	91	44	53	51	-9999	-9999	-9999	-9999	17	1	0	1	429	1148	2223	1340	777	231	1	185	3	176	1032	338	73	91	92	90	0	0	0	0	142	391	586	295	52	347	534	244	64	59	61	60	-8.03	-30.18	-58.64	-33.98
34DS	35.0639	-114.307	916.98	15	24.5	36.3	26.5	3.8	10.6	22.1	13	9.4	17.5	29.2	19.8	91	44	53	51	-9999	-9999	-9999	-9999	17	1	0	1	429	1148	2223	1340	777	231	1	185	3	176	1032	338	73	91	92	90	0	0	0	0	142	391	586	295	52	347	534	244	64	59	61	60	-8.03	-30.18	-58.64	-33.98
35DS	35.0639	-114.307	916.98	15	24.5	36.3	26.5	3.8	10.6	22.1	13	9.4	17.5	29.2	19.8	91	44	53	51	-9999	-9999	-9999	-9999	17	1	0	1	429	1148	2223	1340	777	231	1	185	3	176	1032	338	73	91	92	90	0	0	0	0	142	391	586	295	52	347	534	244	64	59	61	60	-8.03	-30.18	-58.64	-33.98
36DS	35.0639	-114.307	916.98	15	24.5	36.3	26.5	3.8	10.6	22.1	13	9.4	17.5	29.2	19.8	91	44	53	51	-9999	-9999	-9999	-9999	17	1	0	1	429	1148	2223	1340	777	231	1	185	3	176	1032	338	73	91	92	90	0	0	0	0	142	391	586	295	52	347	534	244	64	59	61	60	-8.03	-30.18	-58.64	-33.98
37DS	35.0639	-114.307	916.98	15	24.5	36.3	26.5	3.8	10.6	22.1	13	9.4	17.5	29.2	19.8	91	44	53	51	-9999	-9999	-9999	-9999	17	1	0	1	429	1148	2223	1340	777	231	1	185	3	176	1032	338	73	91	92	90	0	0	0	0	142	391	586	295	52	347	534	244	64	59	61	60	-8.03	-30.18	-58.64	-33.98
38DS	35.0639	-114.307	916.98	15	24.5	36.3	26.5	3.8	10.6	22.1	13	9.4	17.5	29.2	19.8	91	44	53	51	-9999	-9999	-9999	-9999	17	1	0	1	429	1148	2223	1340	777	231	1	185	3	176	1032	338	73	91	92	90	0	0	0	0	142	391	586	295	52	347	534	244	64	59	61	60	-8.03	-30.18	-58.64	-33.98
39DS	35.0639	-114.307	916.98	15	24.5	36.3	26.5	3.8	10.6	22.1	13	9.4	17.5	29.2	19.8	91	44	53	51	-9999	-9999	-9999	-9999	17	1	0	1	429	1148	2223	1340	777	231	1	185	3	176	1032	338	73	91	92	90	0	0	0	0	142	391	586	295	52	347	534	244	64	59	61	60	-8.03	-30.18	-58.64	-33.98
40DS	35.0639	-114.307	916.98	15	24.5	36.3	26.5	3.8	10.6	22.1	13	9.4	17.5	29.2	19.8	91	44	53	51	-9999	-9999	-9999	-9999	17	1	0	1	429	1148	2223	1340	777	231	1	185	3	176	1032	338	73	91	92	90	0	0	0	0	142	391	586	295	52	347	534	244	64	59	61	60	-8.03	-30.18	-58.64	-33.98
41SS	35.0384	-114.357	1050.12	13.9	23.3	35.1	25.4	5.7	12	23.2	14.8	9.8	17.7	29.1	20.1	94	47	55	54	-9999	-9999	-9999	-9999	15	1	0	1	460	1159	2217	1370	737	224	1	171	5	180	1026	353	84	92	92	91	0	0	0	0	124	353	533	264	30	307	478	210	73	66	67	69	-5.36	-25.49	-50.72	-28.38
42SS	35.0384	-114.357	1050.12	13.9	23.3	35.1	25.4	5.7	12	23.2	14.8	9.8	17.7	29.1	20.1	94	47	55	54	-9999	-9999	-9999	-9999	15	1	0	1	460	1159	2217	1370	737	224	1	171	5	180	1026	353	84	92	92	91	0	0	0	0	124	353	533	264	30	307	478	210	73	66	67	69	-5.36	-25.49	-50.72	-28.38
43SS	35.0384	-114.357	1050.12	13.9	23.3	35.1	25.4	5.7	12	23.2	14.8	9.8	17.7	29.1	20.1	94	47	55	54	-9999	-9999	-9999	-9999	15	1	0	1	460	1159	2217	1370	737	224	1	171	5	180	1026	353	84	92	92	91	0	0	0	0	124	353	533	264	30	307	478	210	73	66	67	69	-5.36	-25.49	-50.72	-28.38
44SS	35.0384	-114.357	1050.12	13.9	23.3	35.1	25.4	5.7	12	23.2	14.8	9.8	17.7	29.1	20.1	94	47	55	54	-9999	-9999	-9999	-9999	15	1	0	1	460	1159	2217	1370	737	224	1	171	5	180	1026	353	84	92	92	91	0	0	0	0	124	353	533	264	30	307	478	210	73	66	67	69	-5.36	-25.49	-50.72	-28.38
45SS	35.0384	-114.357	1050.12	13.9	23.3	35.1	25.4	5.7	12	23.2	14.8	9.8	17.7	29.1	20.1	94	47	55	54	-9999	-9999	-9999	-9999	15	1	0	1	460	1159	2217	1370	737	224	1	171	5	180	1026	353	84	92	92	91	0	0	0	0	124	353	533	264	30	307	478	210	73	66	67	69	-5.36	-25.49	-50.72	-28.38
46SS	35.0384	-114.357	1050.12	13.9	23.3	35.1	25.4	5.7	12	23.2	14.8	9.8	17.7	29.1	20.1	94	47	55	54	-9999	-9999	-9999	-9999	15	1	0	1	460	1159	2217	1370	737	224	1	171	5	180	1026	353	84	92	92	91	0	0	0	0	124	353	533	264	30	307	478	210	73	66	67	69	-5.36	-25.49	-50.72	-28.38
47SS	35.0384	-114.357	1050.12	13.9	23.3	35.1	25.4	5.7	12	23.2	14.8	9.8	17.7	29.1	20.1	94	47	55	54	-9999	-9999	-9999	-9999	15	1	0	1	460	1159	2217	1370	737	224	1	171	5	180	1026	353	84	92	92	91	0	0	0	0	124	353	533	264	30	307	478	210	73	66	67	69	-5.36	-25.49	-50.72	-28.38
48SS	35.0384	-114.357	1050.12	13.9	23.3	35.1	25.4	5.7	12	23.2	14.8	9.8	17.7	29.1	20.1	94	47	55	54	-9999	-9999	-9999	-9999	15	1	0	1	460	1159	2217	1370	737	224	1	171	5	180	1026	353	84	92	92	91	0	0	0	0	124	353	533	264	30	307	478	210	73	66	67	69	-5.36	-25.49	-50.72	-28.38
49SS	35.0384	-114.357	1050.12	13.9	23.3	35.1	25.4	5.7	12	23.2	14.8	9.8	17.7	29.1	20.1	94	47	55	54	-9999	-9999	-9999	-9999	15	1	0	1	460	1159	2217	1370	737	224	1	171	5	180	1026	353	84	92	92	91	0	0	0	0	124	353	533	264	30	307	478	210	73	66	67	69	-5.36	-25.49	-50.72	-28.38
50SS	35.0384	-114.357	1050.12	13.9	23.3	35.1	25.4	5.7	12	23.2	14.8	9.8	17.7	29.1	20.1	94	47	55	54	-9999	-9999	-9999	-9999	15	1	0	1	460	1159	2217	1370	737	224	1	171	5	180	1026	353	84	92	92	91	0	0	0	0	124	353	533	264	30	307	478	210	73	66	67	69	-5.36	-25.49	-50.72	-28.38
51UF	35.0038	-111.774	1681.9	9.9	18.7	29.7	20.5	-4.2	1.7	12	3.9	2.8	10.2	20.9	12.2	252	153	152	159	-9999	-9999	-9999	-9999	99	12	0	8	90	523	1458	690	1364	738	44	586	0	11	306	51	16	57	92	65	23	2	0	2	121	343	538	261	0	194	385	106	52	49	50	50	17.06	-11.87	-38.42	-14.79
52UF	35.0038	-111.774	1681.9	9.9	18.7	29.7	20.5	-4.2	1.7	12	3.9	2.8	10.2	20.9	12.2	252	153	152	159	-9999	-9999	-9999	-9999	99	12	0	8	90	523	1458	690	1364	738	44	586	0	11	306	51	16	57	92	65	23	2	0	2	121	343	538	261	0	194	385	106	52	49	50	50	17.06	-11.87	-38.42	-14.79
53UF	35.0038	-111.774	1681.9	9.9	18.7	29.7	20.5	-4.2	1.7	12	3.9	2.8	10.2	20.9	12.2	252	153	152	159	-9999	-9999	-9999	-9999	99	12	0	8	90	523	1458	690	1364	738	44	586	0	11	306	51	16	57	92	65	23	2	0	2	121	343	538	261	0	194	385	106	52	49	50	50	17.06	-11.87	-38.42	-14.79
54UF	35.0038	-111.774	1681.9	9.9	18.7	29.7	20.5	-4.2	1.7	12	3.9	2.8	10.2	20.9	12.2	252	153	152	159	-9999	-9999	-9999	-9999	99	12	0	8	90	523	1458	690	1364	738	44	586	0	11	306	51	16	57	92	65	23	2	0	2	121	343	538	261	0	194	385	106	52	49	50	50	17.06	-11.87	-38.42	-14.79
55UF	35.0038	-111.774	1681.9	9.9	18.7	29.7	20.5	-4.2	1.7	12	3.9	2.8	10.2	20.9	12.2	252	153	152	159	-9999	-9999	-9999	-9999	99	12	0	8	90	523	1458	690	1364	738	44	586	0	11	306	51	16	57	92	65	23	2	0	2	121	343	538	261	0	194	385	106	52	49	50	50	17.06	-11.87	-38.42	-14.79
56UF	35.0038	-111.774	1681.9	9.9	18.7	29.7	20.5	-4.2	1.7	12	3.9	2.8	10.2	20.9	12.2	252	153	152	159	-9999	-9999	-9999	-9999	99	12	0	8	90	523	1458	690	1364	738	44	586	0	11	306	51	16	57	92	65	23	2	0	2	121	343	538	261	0	194	385	106	52	49	50	50	17.06	-11.87	-38.42	-14.79
57UF	35.0038	-111.774	1681.9	9.9	18.7	29.7	20.5	-4.2	1.7	12	3.9	2.8	10.2	20.9	12.2	252	153	152	159	-9999	-9999	-9999	-9999	99	12	0	8	90	523	1458	690	1364	738	44	586	0	11	306	51	16	57	92	65	23	2	0	2	121	343	538	261	0	194	385	106	52	49	50	50	17.06	-11.87	-38.42	-14.79
58UF	35.0038	-111.774	1681.9	9.9	18.7	29.7	20.5	-4.2	1.7	12	3.9	2.8	10.2	20.9	12.2	252	153	152	159	-9999	-9999	-9999	-9999	99	12	0	8	90	523	1458	690	1364	738	44	586	0	11	306	51	16	57	92	65	23	2	0	2	121	343	538	261	0	194	385	106	52	49	50	50	17.06	-11.87	-38.42	-14.79
59UF	35.0038	-111.774	1681.9	9.9	18.7	29.7	20.5	-4.2	1.7	12	3.9	2.8	10.2	20.9	12.2	252	153	152	159	-9999	-9999	-9999	-9999	99	12	0	8	90	523	1458	690	1364	738	44	586	0	11	306	51	16	57	92	65	23	2	0	2	121	343	538	261	0	194	385	106	52	49	50	50	17.06	-11.87	-38.42	-14.79
60UF	35.0038	-111.774	1681.9	9.9	18.7	29.7	20.5	-4.2	1.7	12	3.9	2.8	10.2	20.9	12.2	252	153	152	159	-9999	-9999	-9999	-9999	99	12	0	8	90	523	1458	690	1364	738	44	586	0	11	306	51	16	57	92	65	23	2	0	2	121	343	538	261	0	194	385	106	52	49	50	50	17.06	-11.87	-38.42	-14.79
61BL	34.9685	-111.75	1560.9	10.7	19.6	30.6	21.4	-2.9	2.9	13.2	5.1	3.9	11.3	21.9	13.2	240	143	141	152	-9999	-9999	-9999	-9999	75	9	0	6	124	607	1557	776	1265	647	28	512	0	19	386	72	22	66	92	71	14	1	0	1	126	353	547	269	0	210	405	117	54	50	51	51	14.48	-14.46	-40.97	-17.1
62BL	34.9685	-111.75	1560.9	10.7	19.6	30.6	21.4	-2.9	2.9	13.2	5.1	3.9	11.3	21.9	13.2	240	143	141	152	-9999	-9999	-9999	-9999	75	9	0	6	124	607	1557	776	1265	647	28	512	0	19	386	72	22	66	92	71	14	1	0	1	126	353	547	269	0	210	405	117	54	50	51	51	14.48	-14.46	-40.97	-17.1
63BL	34.9685	-111.75	1560.9	10.7	19.6	30.6	21.4	-2.9	2.9	13.2	5.1	3.9	11.3	21.9	13.2	240	143	141	152	-9999	-9999	-9999	-9999	75	9	0	6	124	607	1557	776	1265	647	28	512	0	19	386	72	22	66	92	71	14	1	0	1	126	353	547	269	0	210	405	117	54	50	51	51	14.48	-14.46	-40.97	-17.1
64BL	34.9685	-111.75	1560.9	10.7	19.6	30.6	21.4	-2.9	2.9	13.2	5.1	3.9	11.3	21.9	13.2	240	143	141	152	-9999	-9999	-9999	-9999	75	9	0	6	124	607	1557	776	1265	647	28	512	0	19	386	72	22	66	92	71	14	1	0	1	126	353	547	269	0	210	405	117	54	50	51	51	14.48	-14.46	-40.97	-17.1
65BL	34.9685	-111.75	1560.9	10.7	19.6	30.6	21.4	-2.9	2.9	13.2	5.1	3.9	11.3	21.9	13.2	240	143	141	152	-9999	-9999	-9999	-9999	75	9	0	6	124	607	1557	776	1265	647	28	512	0	19	386	72	22	66	92	71	14	1	0	1	126	353	547	269	0	210	405	117	54	50	51	51	14.48	-14.46	-40.97	-17.1
66BL	34.9685	-111.75	1560.9	10.7	19.6	30.6	21.4	-2.9	2.9	13.2	5.1	3.9	11.3	21.9	13.2	240	143	141	152	-9999	-9999	-9999	-9999	75	9	0	6	124	607	1557	776	1265	647	28	512	0	19	386	72	22	66	92	71	14	1	0	1	126	353	547	269	0	210	405	117	54	50	51	51	14.48	-14.46	-40.97	-17.1
67BL	34.9685	-111.75	1560.9	10.7	19.6	30.6	21.4	-2.9	2.9	13.2	5.1	3.9	11.3	21.9	13.2	240	143	141	152	-9999	-9999	-9999	-9999	75	9	0	6	124	607	1557	776	1265	647	28	512	0	19	386	72	22	66	92	71	14	1	0	1	126	353	547	269	0	210	405	117	54	50	51	51	14.48	-14.46	-40.97	-17.1
68BL	34.9685	-111.75	1560.9	10.7	19.6	30.6	21.4	-2.9	2.9	13.2	5.1	3.9	11.3	21.9	13.2	240	143	141	152	-9999	-9999	-9999	-9999	75	9	0	6	124	607	1557	776	1265	647	28	512	0	19	386	72	22	66	92	71	14	1	0	1	126	353	547	269	0	210	405	117	54	50	51	51	14.48	-14.46	-40.97	-17.1
69BL	34.9685	-111.75	1560.9	10.7	19.6	30.6	21.4	-2.9	2.9	13.2	5.1	3.9	11.3	21.9	13.2	240	143	141	152	-9999	-9999	-9999	-9999	75	9	0	6	124	607	1557	776	1265	647	28	512	0	19	386	72	22	66	92	71	14	1	0	1	126	353	547	269	0	210	405	117	54	50	51	51	14.48	-14.46	-40.97	-17.1
70BL	34.9685	-111.75	1560.9	10.7	19.6	30.6	21.4	-2.9	2.9	13.2	5.1	3.9	11.3	21.9	13.2	240	143	141	152	-9999	-9999	-9999	-9999	75	9	0	6	124	607	1557	776	1265	647	28	512	0	19	386	72	22	66	92	71	14	1	0	1	126	353	547	269	0	210	405	117	54	50	51	51	14.48	-14.46	-40.97	-17.1
71WB	34.6725	-111.668	1244.38	14.2	23.3	34.4	24.8	0.3	6.2	16.7	8.4	7.3	14.7	25.5	16.6	134	76	120	107	-9999	-9999	-9999	-9999	31	3	0	2	287	901	1887	1061	966	382	6	309	0	77	699	179	46	82	92	82	2	0	0	0	148	401	604	300	15	325	485	193	56	50	52	52	-2.37	-28.51	-53.43	-28.74
72WB	34.6725	-111.668	1244.38	14.2	23.3	34.4	24.8	0.3	6.2	16.7	8.4	7.3	14.7	25.5	16.6	134	76	120	107	-9999	-9999	-9999	-9999	31	3	0	2	287	901	1887	1061	966	382	6	309	0	77	699	179	46	82	92	82	2	0	0	0	148	401	604	300	15	325	485	193	56	50	52	52	-2.37	-28.51	-53.43	-28.74
73WB	34.6725	-111.668	1244.38	14.2	23.3	34.4	24.8	0.3	6.2	16.7	8.4	7.3	14.7	25.5	16.6	134	76	120	107	-9999	-9999	-9999	-9999	31	3	0	2	287	901	1887	1061	966	382	6	309	0	77	699	179	46	82	92	82	2	0	0	0	148	401	604	300	15	325	485	193	56	50	52	52	-2.37	-28.51	-53.43	-28.74
74WB	34.6725	-111.668	1244.38	14.2	23.3	34.4	24.8	0.3	6.2	16.7	8.4	7.3	14.7	25.5	16.6	134	76	120	107	-9999	-9999	-9999	-9999	31	3	0	2	287	901	1887	1061	966	382	6	309	0	77	699	179	46	82	92	82	2	0	0	0	148	401	604	300	15	325	485	193	56	50	52	52	-2.37	-28.51	-53.43	-28.74
75WB	34.6725	-111.668	1244.38	14.2	23.3	34.4	24.8	0.3	6.2	16.7	8.4	7.3	14.7	25.5	16.6	134	76	120	107	-9999	-9999	-9999	-9999	31	3	0	2	287	901	1887	1061	966	382	6	309	0	77	699	179	46	82	92	82	2	0	0	0	148	401	604	300	15	325	485	193	56	50	52	52	-2.37	-28.51	-53.43	-28.74
76WB	34.6725	-111.668	1244.38	14.2	23.3	34.4	24.8	0.3	6.2	16.7	8.4	7.3	14.7	25.5	16.6	134	76	120	107	-9999	-9999	-9999	-9999	31	3	0	2	287	901	1887	1061	966	382	6	309	0	77	699	179	46	82	92	82	2	0	0	0	148	401	604	300	15	325	485	193	56	50	52	52	-2.37	-28.51	-53.43	-28.74
77WB	34.6725	-111.668	1244.38	14.2	23.3	34.4	24.8	0.3	6.2	16.7	8.4	7.3	14.7	25.5	16.6	134	76	120	107	-9999	-9999	-9999	-9999	31	3	0	2	287	901	1887	1061	966	382	6	309	0	77	699	179	46	82	92	82	2	0	0	0	148	401	604	300	15	325	485	193	56	50	52	52	-2.37	-28.51	-53.43	-28.74
78WB	34.6725	-111.668	1244.38	14.2	23.3	34.4	24.8	0.3	6.2	16.7	8.4	7.3	14.7	25.5	16.6	134	76	120	107	-9999	-9999	-9999	-9999	31	3	0	2	287	901	1887	1061	966	382	6	309	0	77	699	179	46	82	92	82	2	0	0	0	148	401	604	300	15	325	485	193	56	50	52	52	-2.37	-28.51	-53.43	-28.74
79WB	34.6725	-111.668	1244.38	14.2	23.3	34.4	24.8	0.3	6.2	16.7	8.4	7.3	14.7	25.5	16.6	134	76	120	107	-9999	-9999	-9999	-9999	31	3	0	2	287	901	1887	1061	966	382	6	309	0	77	699	179	46	82	92	82	2	0	0	0	148	401	604	300	15	325	485	193	56	50	52	52	-2.37	-28.51	-53.43	-28.74
80WB	34.6725	-111.668	1244.38	14.2	23.3	34.4	24.8	0.3	6.2	16.7	8.4	7.3	14.7	25.5	16.6	134	76	120	107	-9999	-9999	-9999	-9999	31	3	0	2	287	901	1887	1061	966	382	6	309	0	77	699	179	46	82	92	82	2	0	0	0	148	401	604	300	15	325	485	193	56	50	52	52	-2.37	-28.51	-53.43	-28.74
81MP	31.385	-110.316	1999.39	14.3	22.9	30.4	23.3	-0.6	5.5	14.4	7.7	6.9	14.2	22.4	15.5	207	75	292	148	-9999	-9999	-9999	-9999	34	4	0	2	262	850	1600	962	1002	418	19	343	0	59	418	114	38	79	92	82	3	0	0	0	170	412	546	302	0	337	253	154	53	49	55	54	3.55	-30.78	-26.33	-22.84
82MP	31.385	-110.316	1999.39	14.3	22.9	30.4	23.3	-0.6	5.5	14.4	7.7	6.9	14.2	22.4	15.5	207	75	292	148	-9999	-9999	-9999	-9999	34	4	0	2	262	850	1600	962	1002	418	19	343	0	59	418	114	38	79	92	82	3	0	0	0	170	412	546	302	0	337	253	154	53	49	55	54	3.55	-30.78	-26.33	-22.84
83MP	31.385	-110.316	1999.39	14.3	22.9	30.4	23.3	-0.6	5.5	14.4	7.7	6.9	14.2	22.4	15.5	207	75	292	148	-9999	-9999	-9999	-9999	34	4	0	2	262	850	1600	962	1002	418	19	343	0	59	418	114	38	79	92	82	3	0	0	0	170	412	546	302	0	337	253	154	53	49	55	54	3.55	-30.78	-26.33	-22.84
84MP	31.385	-110.316	1999.39	14.3	22.9	30.4	23.3	-0.6	5.5	14.4	7.7	6.9	14.2	22.4	15.5	207	75	292	148	-9999	-9999	-9999	-9999	34	4	0	2	262	850	1600	962	1002	418	19	343	0	59	418	114	38	79	92	82	3	0	0	0	170	412	546	302	0	337	253	154	53	49	55	54	3.55	-30.78	-26.33	-22.84
85MP	31.385	-110.316	1999.39	14.3	22.9	30.4	23.3	-0.6	5.5	14.4	7.7	6.9	14.2	22.4	15.5	207	75	292	148	-9999	-9999	-9999	-9999	34	4	0	2	262	850	1600	962	1002	418	19	343	0	59	418	114	38	79	92	82	3	0	0	0	170	412	546	302	0	337	253	154	53	49	55	54	3.55	-30.78	-26.33	-22.84
86MP	31.385	-110.316	1999.39	14.3	22.9	30.4	23.3	-0.6	5.5	14.4	7.7	6.9	14.2	22.4	15.5	207	75	292	148	-9999	-9999	-9999	-9999	34	4	0	2	262	850	1600	962	1002	418	19	343	0	59	418	114	38	79	92	82	3	0	0	0	170	412	546	302	0	337	253	154	53	49	55	54	3.55	-30.78	-26.33	-22.84
87MP	31.385	-110.316	1999.39	14.3	22.9	30.4	23.3	-0.6	5.5	14.4	7.7	6.9	14.2	22.4	15.5	207	75	292	148	-9999	-9999	-9999	-9999	34	4	0	2	262	850	1600	962	1002	418	19	343	0	59	418	114	38	79	92	82	3	0	0	0	170	412	546	302	0	337	253	154	53	49	55	54	3.55	-30.78	-26.33	-22.84
88MP	31.385	-110.316	1999.39	14.3	22.9	30.4	23.3	-0.6	5.5	14.4	7.7	6.9	14.2	22.4	15.5	207	75	292	148	-9999	-9999	-9999	-9999	34	4	0	2	262	850	1600	962	1002	418	19	343	0	59	418	114	38	79	92	82	3	0	0	0	170	412	546	302	0	337	253	154	53	49	55	54	3.55	-30.78	-26.33	-22.84
89MP	31.385	-110.316	1999.39	14.3	22.9	30.4	23.3	-0.6	5.5	14.4	7.7	6.9	14.2	22.4	15.5	207	75	292	148	-9999	-9999	-9999	-9999	34	4	0	2	262	850	1600	962	1002	418	19	343	0	59	418	114	38	79	92	82	3	0	0	0	170	412	546	302	0	337	253	154	53	49	55	54	3.55	-30.78	-26.33	-22.84
90MP	31.385	-110.316	1999.39	14.3	22.9	30.4	23.3	-0.6	5.5	14.4	7.7	6.9	14.2	22.4	15.5	207	75	292	148	-9999	-9999	-9999	-9999	34	4	0	2	262	850	1600	962	1002	418	19	343	0	59	418	114	38	79	92	82	3	0	0	0	170	412	546	302	0	337	253	154	53	49	55	54	3.55	-30.78	-26.33	-22.84
91NAU1	36.3421	-112.672	626.03	14.9	27.2	38.8	27.7	2	9.9	21.1	11.6	8.5	18.5	30	19.6	49	28	57	38	-9999	-9999	-9999	-9999	24	1	0	1	369	1243	2295	1330	862	185	1	204	1	228	1102	346	59	91	92	88	0	0	0	0	142	442	657	312	93	414	599	273	59	51	53	54	-11.72	-39.69	-71	-39.67
92NAU2	34.7632	-113.264	994.21	15.8	24.3	35.6	26.6	1.1	7.1	18.4	9.9	8.4	15.7	27	18.2	140	67	79	80	-9999	-9999	-9999	-9999	22	2	0	1	362	984	2020	1204	860	322	3	236	0	104	832	250	52	85	92	85	1	0	0	0	159	413	614	315	19	347	534	235	54	50	53	52	-4.95	-30.55	-59.03	-34.47
93NAU3	31.4586	-110.368	1842.05	14	22.5	30	23	-1.4	4.5	14.1	6.9	6.3	13.5	22.1	14.9	156	60	267	129	-9999	-9999	-9999	-9999	40	4	0	3	230	792	1567	916	1053	469	22	380	0	47	387	99	32	75	92	79	3	0	0	0	168	410	539	301	16	350	271	172	51	47	55	52	-0.22	-31.18	-26.64	-23.82
94NAU4	34.4581	-111.785	884.33	16.8	26.3	37.6	28	0.7	7.7	18.8	9.3	8.7	17	28.2	18.6	111	54	111	96	-9999	-9999	-9999	-9999	21	2	0	1	388	1102	2129	1241	835	254	2	230	2	154	939	283	49	87	92	83	1	0	0	0	170	449	661	341	59	395	550	244	50	47	50	47	-9.83	-37.14	-64.75	-37.86
95HW	34.9573	-111.755	1522.75	11.3	20.2	31.2	21.9	-2.2	3.5	13.7	5.6	4.5	11.8	22.5	13.8	233	138	136	148	-9999	-9999	-9999	-9999	64	7	0	5	145	650	1605	820	1213	603	23	477	0	24	428	85	26	69	92	73	11	1	0	1	129	360	555	274	0	222	419	126	55	50	51	51	12.85	-16.11	-42.99	-18.72
96AZ1	27.0014	-108.786	371.52	27.5	34.3	36.6	33.3	8.9	12.9	21.6	16.6	18.2	23.6	29.1	24.9	66	13	372	129	-9999	-9999	-9999	-9999	1	0	0	0	1177	1693	2210	1800	155	36	1	25	175	529	1016	639	90	92	92	91	0	0	0	0	317	618	628	435	252	605	256	306	47	43	60	54	-35.34	-62.83	-25.35	-41.97
97AZ2	31.2829	-109.005	1295.31	17.5	27.1	34.9	27	-0.5	6.8	17.3	8.6	8.5	17	26.1	17.8	67	24	170	77	-9999	-9999	-9999	-9999	23	2	0	1	376	1100	1938	1169	856	253	4	243	5	151	749	224	39	84	92	82	1	0	0	0	200	484	624	352	133	461	455	275	45	43	52	48	-16.78	-45.19	-50.59	-38.07
98AZ3	31.2833	-108.99	1366.13	17.2	26.6	34.4	26.7	-0.6	6.7	17	8.4	8.3	16.6	25.7	17.5	74	27	181	83	-9999	-9999	-9999	-9999	24	2	0	1	361	1071	1900	1142	875	270	4	255	5	138	711	209	38	83	92	81	1	0	0	0	197	476	614	347	124	448	433	264	46	44	53	48	-15.41	-43.66	-47.63	-36.77
99AZ4	28.4561	-109.021	1653	20.6	25.9	29.7	26.4	2.1	6.6	15.5	9.8	11.3	16.3	22.6	18.1	95	34	525	148	-9999	-9999	-9999	-9999	10	2	0	1	570	1032	1616	1188	616	276	17	182	16	105	432	186	60	84	92	88	0	0	0	0	245	475	525	353	150	441	114	204	45	45	59	52	-23.07	-41.55	3.27	-28.52
100AZ5	23.2948	-104.51	1300	25.2	32.4	32.1	29.5	9.1	14.7	20.1	15.6	17.2	23.6	26.1	22.5	40	10	267	120	-9999	-9999	-9999	-9999	2	0	0	0	1097	1695	1938	1588	205	33	3	49	146	537	747	458	90	92	92	91	0	0	0	0	319	578	536	402	280	568	269	282	53	51	66	60	-34.93	-58.32	-23.37	-33.84
101AZ6	30.3642	-110.542	980	21.5	28.8	35.7	30.3	3.8	8.8	19.2	12.3	12.7	18.8	27.5	21.3	81	32	320	101	-9999	-9999	-9999	-9999	7	1	0	0	685	1261	2061	1477	507	159	2	97	25	217	870	391	73	90	92	90	0	0	0	0	235	512	625	387	154	479	306	286	48	44	55	50	-23.16	-47.09	-34.23	-41.74
102AZ7	27.47	-109.08	308	27.5	34.6	38.5	34.7	8.1	12.9	22.9	17.3	17.8	23.8	30.7	26	58	15	352	124	-9999	-9999	-9999	-9999	2	0	0	0	1144	1706	2359	1896	172	35	0	21	158	543	1164	731	90	92	92	91	0	0	0	0	316	621	662	452	258	606	310	328	45	43	58	52	-36.57	-63.5	-34.2	-47.39
103AZ8	27.6	-108.929	303	27.4	34.8	38.4	34.5	7.7	12.9	22.5	16.5	17.6	23.8	30.4	25.5	72	21	375	128	-9999	-9999	-9999	-9999	2	0	0	0	1124	1712	2332	1856	184	36	0	25	148	550	1137	695	90	92	92	91	0	0	0	0	316	624	665	453	244	602	289	324	45	42	58	51	-35.28	-63.61	-32.09	-47.03
104AZ9	23.6667	-105.75	2685	15.6	19.6	21.8	18.9	0.1	3.7	9.6	6.3	7.8	11.6	15.7	12.6	130	34	588	305	-9999	-9999	-9999	-9999	26	5	0	3	325	630	983	701	913	611	260	517	17	19	46	27	44	72	91	81	1	0	3	2	227	389	411	286	97	355	8	69	52	52	63	61	-8.72	-28.82	25.58	2.14
105AZ10	23.6333	-105.733	2028	19.6	24.1	25.3	22.8	4.1	8.1	13.8	10.2	11.9	16.1	19.5	16.5	108	30	542	284	-9999	-9999	-9999	-9999	9	1	0	1	615	1018	1335	1042	569	273	66	245	32	94	208	106	75	89	92	90	0	0	1	1	263	449	446	323	155	419	39	101	53	53	66	62	-19.25	-36.26	17.27	-4.75
106AZ11	31.4644	-110.362	1745.9	14.5	23	30.6	23.5	-0.6	5.4	14.9	7.8	6.9	14.2	22.7	15.6	144	54	254	122	-9999	-9999	-9999	-9999	34	4	0	2	266	852	1630	972	997	417	16	339	0	60	445	121	38	79	92	81	2	0	0	0	170	414	543	304	26	360	289	182	52	48	56	53	-2.49	-32.25	-28.57	-24.97
107ASU1	24.0345	-104.656	1888	22.6	28.9	29.5	26.1	4.6	10.3	15.4	10.8	13.6	19.6	22.4	18.5	22	14	224	110	-9999	-9999	-9999	-9999	5	1	0	0	780	1339	1602	1221	433	112	19	150	52	254	419	197	78	91	92	90	0	0	0	0	297	533	531	374	275	519	307	263	47	48	60	55	-34.93	-52.01	-27.11	-31.32
108ASU2	28.3653	-109.019	1874	19.4	24.5	28.5	25.2	1.2	5.5	14.1	8.6	10.3	15	21.3	16.9	97	33	621	152	-9999	-9999	-9999	-9999	13	2	0	1	493	920	1500	1081	695	351	30	238	11	68	332	132	53	80	92	85	0	0	0	0	235	456	511	342	138	422	94	190	46	45	59	52	-20.97	-39.22	14.66	-26.34
109ASU3	36.1265	-112.005	1199.7	11.7	23.5	35.7	24.2	-0.9	6.8	18.1	8.7	5.4	15.2	26.9	16.4	66	45	71	63	-9999	-9999	-9999	-9999	53	3	0	3	192	943	2012	1055	1135	365	3	341	0	102	823	194	36	84	92	82	2	0	0	0	124	396	615	283	59	352	545	220	58	51	52	54	-4.56	-32.01	-62.62	-31.37
110ASU4	28.3653	-109.019	1874	19.4	24.5	28.5	25.2	1.2	5.5	14.1	8.6	10.3	15	21.3	16.9	97	33	621	152	-9999	-9999	-9999	-9999	13	2	0	1	493	920	1500	1081	695	351	30	238	11	68	332	132	53	80	92	85	0	0	0	0	235	456	511	342	138	422	94	190	46	45	59	52	-20.97	-39.22	14.66	-26.34
111ASU5	33.731	-111.563	794.52	18.1	27.3	38	29.1	5.3	11.9	23.3	14.8	11.7	19.6	30.7	21.9	173	84	96	106	-9999	-9999	-9999	-9999	9	1	0	0	606	1334	2356	1535	577	138	1	111	15	273	1163	461	81	92	92	91	0	0	0	0	174	441	620	329	7	357	523	224	60	56	60	59	-5.25	-32.8	-59.96	-34.16
112ASU6	34.335	-113.199	714.7	18.2	27.2	38.4	29	3.2	10.1	21.5	12.6	10.7	18.7	30	20.8	96	43	71	63	-9999	-9999	-9999	-9999	12	1	0	1	524	1250	2292	1434	670	175	1	149	9	221	1100	397	69	91	92	89	0	0	0	0	177	451	652	338	81	408	581	276	54	51	55	53	-13.97	-38.25	-67.39	-40.48
113ASU7	26.9917	-108.975	1053	24	29.6	32.9	29.7	6.3	9.9	18.9	14.1	15.2	19.7	25.9	21.9	66	17	359	156	-9999	-9999	-9999	-9999	3	1	0	0	906	1344	1916	1525	319	111	4	64	69	253	726	403	86	91	92	91	0	0	0	0	283	538	567	389	218	522	232	234	49	45	61	56	-29.89	-50.45	-18.25	-31.73
114ASU8	28.4322	-109.347	903	24.8	30.9	34.4	31	5.4	10.4	20	14	15.1	20.6	27.2	22.5	98	30	380	152	-9999	-9999	-9999	-9999	4	0	0	0	901	1426	2036	1582	324	96	2	58	65	323	844	453	82	91	92	91	0	0	0	0	284	553	587	400	186	522	207	248	44	44	60	53	-29.07	-52.74	-20.23	-36.47
115ASU9	27.0014	-108.786	370.32	27.5	34.3	36.6	33.3	8.9	12.9	21.6	16.6	18.2	23.6	29.1	24.9	66	13	372	129	-9999	-9999	-9999	-9999	1	0	0	0	1178	1693	2211	1801	155	36	1	25	175	530	1016	640	90	92	92	91	0	0	0	0	318	618	628	435	252	605	256	306	47	43	60	54	-35.35	-62.85	-25.37	-41.99
116ASU10	27.0375	-109.011	525	26.5	32.9	35.7	32.3	8.4	12.1	21	16.1	17.5	22.5	28.4	24.2	60	14	340	135	-9999	-9999	-9999	-9999	2	0	0	0	1112	1593	2145	1739	186	50	1	31	143	441	952	584	90	92	92	91	0	0	0	0	306	592	613	421	246	578	273	285	48	44	60	55	-34.04	-58.49	-26.39	-38.96
117ZN	37.1835	-112.861	1390.64	9.9	20.9	33.8	22.6	-3.6	4.2	15.6	6	3.1	12.5	24.7	14.3	122	88	77	88	-9999	-9999	-9999	-9999	94	7	0	6	103	717	1811	879	1338	551	9	461	0	43	626	125	18	72	92	73	10	0	0	1	111	358	589	268	0	270	512	180	54	50	50	51	4.06	-22.2	-57.5	-26.33
118ZN	37.1835	-112.861	1390.64	9.9	20.9	33.8	22.6	-3.6	4.2	15.6	6	3.1	12.5	24.7	14.3	122	88	77	88	-9999	-9999	-9999	-9999	94	7	0	6	103	717	1811	879	1338	551	9	461	0	43	626	125	18	72	92	73	10	0	0	1	111	358	589	268	0	270	512	180	54	50	50	51	4.06	-22.2	-57.5	-26.33
119ZN	37.1835	-112.861	1390.64	9.9	20.9	33.8	22.6	-3.6	4.2	15.6	6	3.1	12.5	24.7	14.3	122	88	77	88	-9999	-9999	-9999	-9999	94	7	0	6	103	717	1811	879	1338	551	9	461	0	43	626	125	18	72	92	73	10	0	0	1	111	358	589	268	0	270	512	180	54	50	50	51	4.06	-22.2	-57.5	-26.33
120ZN	37.1835	-112.861	1390.64	9.9	20.9	33.8	22.6	-3.6	4.2	15.6	6	3.1	12.5	24.7	14.3	122	88	77	88	-9999	-9999	-9999	-9999	94	7	0	6	103	717	1811	879	1338	551	9	461	0	43	626	125	18	72	92	73	10	0	0	1	111	358	589	268	0	270	512	180	54	50	50	51	4.06	-22.2	-57.5	-26.33
121SC	32.8979	-109.504	1014.86	16.5	26.8	36.3	27.2	0.2	7.7	19.3	9.8	8.4	17.2	27.8	18.5	69	25	104	70	-9999	-9999	-9999	-9999	23	2	0	1	368	1127	2096	1230	867	244	2	231	3	168	906	273	45	86	92	84	1	0	0	0	179	465	629	337	111	440	526	267	49	46	54	50	-13.78	-41.97	-58.86	-37.27
122SC	32.8979	-109.504	1014.86	16.5	26.8	36.3	27.2	0.2	7.7	19.3	9.8	8.4	17.2	27.8	18.5	69	25	104	70	-9999	-9999	-9999	-9999	23	2	0	1	368	1127	2096	1230	867	244	2	231	3	168	906	273	45	86	92	84	1	0	0	0	179	465	629	337	111	440	526	267	49	46	54	50	-13.78	-41.97	-58.86	-37.27
123SC	32.8979	-109.504	1014.86	16.5	26.8	36.3	27.2	0.2	7.7	19.3	9.8	8.4	17.2	27.8	18.5	69	25	104	70	-9999	-9999	-9999	-9999	23	2	0	1	368	1127	2096	1230	867	244	2	231	3	168	906	273	45	86	92	84	1	0	0	0	179	465	629	337	111	440	526	267	49	46	54	50	-13.78	-41.97	-58.86	-37.27
124SC	32.8979	-109.504	1014.86	16.5	26.8	36.3	27.2	0.2	7.7	19.3	9.8	8.4	17.2	27.8	18.5	69	25	104	70	-9999	-9999	-9999	-9999	23	2	0	1	368	1127	2096	1230	867	244	2	231	3	168	906	273	45	86	92	84	1	0	0	0	179	465	629	337	111	440	526	267	49	46	54	50	-13.78	-41.97	-58.86	-37.27
125SC	32.8979	-109.504	1014.86	16.5	26.8	36.3	27.2	0.2	7.7	19.3	9.8	8.4	17.2	27.8	18.5	69	25	104	70	-9999	-9999	-9999	-9999	23	2	0	1	368	1127	2096	1230	867	244	2	231	3	168	906	273	45	86	92	84	1	0	0	0	179	465	629	337	111	440	526	267	49	46	54	50	-13.78	-41.97	-58.86	-37.27
126SC	32.8979	-109.504	1014.86	16.5	26.8	36.3	27.2	0.2	7.7	19.3	9.8	8.4	17.2	27.8	18.5	69	25	104	70	-9999	-9999	-9999	-9999	23	2	0	1	368	1127	2096	1230	867	244	2	231	3	168	906	273	45	86	92	84	1	0	0	0	179	465	629	337	111	440	526	267	49	46	54	50	-13.78	-41.97	-58.86	-37.27
127SC	32.8979	-109.504	1014.86	16.5	26.8	36.3	27.2	0.2	7.7	19.3	9.8	8.4	17.2	27.8	18.5	69	25	104	70	-9999	-9999	-9999	-9999	23	2	0	1	368	1127	2096	1230	867	244	2	231	3	168	906	273	45	86	92	84	1	0	0	0	179	465	629	337	111	440	526	267	49	46	54	50	-13.78	-41.97	-58.86	-37.27
128TR	32.4474	-110.771	2446.55	8.3	15.6	23.8	17	-2.9	2.1	11.9	5.5	2.7	8.9	17.8	11.3	297	117	312	192	-9999	-9999	-9999	-9999	102	19	0	9	82	427	1182	610	1375	856	129	640	0	4	116	26	22	59	92	74	29	4	1	4	117	301	414	221	0	184	154	63	61	57	64	64	22.56	-9.67	-4.95	-3.83
129TR	32.4474	-110.771	2446.55	8.3	15.6	23.8	17	-2.9	2.1	11.9	5.5	2.7	8.9	17.8	11.3	297	117	312	192	-9999	-9999	-9999	-9999	102	19	0	9	82	427	1182	610	1375	856	129	640	0	4	116	26	22	59	92	74	29	4	1	4	117	301	414	221	0	184	154	63	61	57	64	64	22.56	-9.67	-4.95	-3.83
130MG	32.4303	-110.767	2371.89	8.8	16.3	24.7	17.7	-2.6	2.5	12.3	5.9	3.1	9.4	18.5	11.8	275	113	302	182	-9999	-9999	-9999	-9999	91	16	0	7	94	469	1242	652	1338	806	100	600	0	7	149	33	24	62	92	76	22	3	1	3	121	311	429	229	0	198	163	69	60	56	63	63	19.69	-11.57	-7.86	-6.13
131DC	36.3887	-112.509	597.08	14.9	26.8	39.1	27.6	2	9.2	20.4	11.4	8.4	18	29.8	19.5	58	34	55	44	-9999	-9999	-9999	-9999	24	1	0	1	366	1194	2274	1320	865	208	1	206	1	198	1082	338	59	90	92	88	0	0	0	0	141	441	673	313	83	406	617	268	59	50	51	53	-10.74	-38.61	-73.88	-39.21
132DC	36.3887	-112.509	597.08	14.9	26.8	39.1	27.6	2	9.2	20.4	11.4	8.4	18	29.8	19.5	58	34	55	44	-9999	-9999	-9999	-9999	24	1	0	1	366	1194	2274	1320	865	208	1	206	1	198	1082	338	59	90	92	88	0	0	0	0	141	441	673	313	83	406	617	268	59	50	51	53	-10.74	-38.61	-73.88	-39.21
133DC	36.3887	-112.509	597.08	14.9	26.8	39.1	27.6	2	9.2	20.4	11.4	8.4	18	29.8	19.5	58	34	55	44	-9999	-9999	-9999	-9999	24	1	0	1	366	1194	2274	1320	865	208	1	206	1	198	1082	338	59	90	92	88	0	0	0	0	141	441	673	313	83	406	617	268	59	50	51	53	-10.74	-38.61	-73.88	-39.21
134DC	36.3887	-112.509	597.08	14.9	26.8	39.1	27.6	2	9.2	20.4	11.4	8.4	18	29.8	19.5	58	34	55	44	-9999	-9999	-9999	-9999	24	1	0	1	366	1194	2274	1320	865	208	1	206	1	198	1082	338	59	90	92	88	0	0	0	0	141	441	673	313	83	406	617	268	59	50	51	53	-10.74	-38.61	-73.88	-39.21
135DC	36.3887	-112.509	597.08	14.9	26.8	39.1	27.6	2	9.2	20.4	11.4	8.4	18	29.8	19.5	58	34	55	44	-9999	-9999	-9999	-9999	24	1	0	1	366	1194	2274	1320	865	208	1	206	1	198	1082	338	59	90	92	88	0	0	0	0	141	441	673	313	83	406	617	268	59	50	51	53	-10.74	-38.61	-73.88	-39.21
136DC	36.3887	-112.509	597.08	14.9	26.8	39.1	27.6	2	9.2	20.4	11.4	8.4	18	29.8	19.5	58	34	55	44	-9999	-9999	-9999	-9999	24	1	0	1	366	1194	2274	1320	865	208	1	206	1	198	1082	338	59	90	92	88	0	0	0	0	141	441	673	313	83	406	617	268	59	50	51	53	-10.74	-38.61	-73.88	-39.21
137DC	36.3887	-112.509	597.08	14.9	26.8	39.1	27.6	2	9.2	20.4	11.4	8.4	18	29.8	19.5	58	34	55	44	-9999	-9999	-9999	-9999	24	1	0	1	366	1194	2274	1320	865	208	1	206	1	198	1082	338	59	90	92	88	0	0	0	0	141	441	673	313	83	406	617	268	59	50	51	53	-10.74	-38.61	-73.88	-39.21
138DC	36.3887	-112.509	597.08	14.9	26.8	39.1	27.6	2	9.2	20.4	11.4	8.4	18	29.8	19.5	58	34	55	44	-9999	-9999	-9999	-9999	24	1	0	1	366	1194	2274	1320	865	208	1	206	1	198	1082	338	59	90	92	88	0	0	0	0	141	441	673	313	83	406	617	268	59	50	51	53	-10.74	-38.61	-73.88	-39.21
139DC	36.3887	-112.509	597.08	14.9	26.8	39.1	27.6	2	9.2	20.4	11.4	8.4	18	29.8	19.5	58	34	55	44	-9999	-9999	-9999	-9999	24	1	0	1	366	1194	2274	1320	865	208	1	206	1	198	1082	338	59	90	92	88	0	0	0	0	141	441	673	313	83	406	617	268	59	50	51	53	-10.74	-38.61	-73.88	-39.21
140DC	36.3887	-112.509	597.08	14.9	26.8	39.1	27.6	2	9.2	20.4	11.4	8.4	18	29.8	19.5	58	34	55	44	-9999	-9999	-9999	-9999	24	1	0	1	366	1194	2274	1320	865	208	1	206	1	198	1082	338	59	90	92	88	0	0	0	0	141	441	673	313	83	406	617	268	59	50	51	53	-10.74	-38.61	-73.88	-39.21
141VP	36.4997	-111.859	933.15	11.3	25.1	38	25.1	-2.5	7.1	18.3	8.2	4.4	16.1	28.2	16.6	35	32	46	48	-9999	-9999	-9999	-9999	72	2	0	3	157	1028	2126	1078	1228	308	2	346	0	132	936	216	25	85	92	79	2	0	0	0	123	421	665	297	89	389	620	249	54	48	48	51	-6.61	-36.65	-74.58	-35.44
142VP	36.4997	-111.859	933.15	11.3	25.1	38	25.1	-2.5	7.1	18.3	8.2	4.4	16.1	28.2	16.6	35	32	46	48	-9999	-9999	-9999	-9999	72	2	0	3	157	1028	2126	1078	1228	308	2	346	0	132	936	216	25	85	92	79	2	0	0	0	123	421	665	297	89	389	620	249	54	48	48	51	-6.61	-36.65	-74.58	-35.44
143VP	36.4997	-111.859	933.15	11.3	25.1	38	25.1	-2.5	7.1	18.3	8.2	4.4	16.1	28.2	16.6	35	32	46	48	-9999	-9999	-9999	-9999	72	2	0	3	157	1028	2126	1078	1228	308	2	346	0	132	936	216	25	85	92	79	2	0	0	0	123	421	665	297	89	389	620	249	54	48	48	51	-6.61	-36.65	-74.58	-35.44
144VP	36.4997	-111.859	933.15	11.3	25.1	38	25.1	-2.5	7.1	18.3	8.2	4.4	16.1	28.2	16.6	35	32	46	48	-9999	-9999	-9999	-9999	72	2	0	3	157	1028	2126	1078	1228	308	2	346	0	132	936	216	25	85	92	79	2	0	0	0	123	421	665	297	89	389	620	249	54	48	48	51	-6.61	-36.65	-74.58	-35.44
145VP	36.4997	-111.859	933.15	11.3	25.1	38	25.1	-2.5	7.1	18.3	8.2	4.4	16.1	28.2	16.6	35	32	46	48	-9999	-9999	-9999	-9999	72	2	0	3	157	1028	2126	1078	1228	308	2	346	0	132	936	216	25	85	92	79	2	0	0	0	123	421	665	297	89	389	620	249	54	48	48	51	-6.61	-36.65	-74.58	-35.44
146VP	36.4997	-111.859	933.15	11.3	25.1	38	25.1	-2.5	7.1	18.3	8.2	4.4	16.1	28.2	16.6	35	32	46	48	-9999	-9999	-9999	-9999	72	2	0	3	157	1028	2126	1078	1228	308	2	346	0	132	936	216	25	85	92	79	2	0	0	0	123	421	665	297	89	389	620	249	54	48	48	51	-6.61	-36.65	-74.58	-35.44
147VP	36.4997	-111.859	933.15	11.3	25.1	38	25.1	-2.5	7.1	18.3	8.2	4.4	16.1	28.2	16.6	35	32	46	48	-9999	-9999	-9999	-9999	72	2	0	3	157	1028	2126	1078	1228	308	2	346	0	132	936	216	25	85	92	79	2	0	0	0	123	421	665	297	89	389	620	249	54	48	48	51	-6.61	-36.65	-74.58	-35.44
148VP	36.4997	-111.859	933.15	11.3	25.1	38	25.1	-2.5	7.1	18.3	8.2	4.4	16.1	28.2	16.6	35	32	46	48	-9999	-9999	-9999	-9999	72	2	0	3	157	1028	2126	1078	1228	308	2	346	0	132	936	216	25	85	92	79	2	0	0	0	123	421	665	297	89	389	620	249	54	48	48	51	-6.61	-36.65	-74.58	-35.44
149VP	36.4997	-111.859	933.15	11.3	25.1	38	25.1	-2.5	7.1	18.3	8.2	4.4	16.1	28.2	16.6	35	32	46	48	-9999	-9999	-9999	-9999	72	2	0	3	157	1028	2126	1078	1228	308	2	346	0	132	936	216	25	85	92	79	2	0	0	0	123	421	665	297	89	389	620	249	54	48	48	51	-6.61	-36.65	-74.58	-35.44
150VP	36.4997	-111.859	933.15	11.3	25.1	38	25.1	-2.5	7.1	18.3	8.2	4.4	16.1	28.2	16.6	35	32	46	48	-9999	-9999	-9999	-9999	72	2	0	3	157	1028	2126	1078	1228	308	2	346	0	132	936	216	25	85	92	79	2	0	0	0	123	421	665	297	89	389	620	249	54	48	48	51	-6.61	-36.65	-74.58	-35.44
151AC	32.9207	-110.516	878.19	16.6	26.4	36.5	27.6	3.7	10.6	21.4	13.1	10.2	18.5	29	20.4	133	49	130	83	-9999	-9999	-9999	-9999	14	1	0	1	491	1236	2199	1397	715	185	1	155	8	216	1007	366	73	91	92	90	1	0	0	0	169	438	610	325	37	390	479	242	59	54	59	58	-7.07	-35.22	-52.88	-33.68
152AC	32.9207	-110.516	878.19	16.6	26.4	36.5	27.6	3.7	10.6	21.4	13.1	10.2	18.5	29	20.4	133	49	130	83	-9999	-9999	-9999	-9999	14	1	0	1	491	1236	2199	1397	715	185	1	155	8	216	1007	366	73	91	92	90	1	0	0	0	169	438	610	325	37	390	479	242	59	54	59	58	-7.07	-35.22	-52.88	-33.68
153AC	32.9207	-110.516	878.19	16.6	26.4	36.5	27.6	3.7	10.6	21.4	13.1	10.2	18.5	29	20.4	133	49	130	83	-9999	-9999	-9999	-9999	14	1	0	1	491	1236	2199	1397	715	185	1	155	8	216	1007	366	73	91	92	90	1	0	0	0	169	438	610	325	37	390	479	242	59	54	59	58	-7.07	-35.22	-52.88	-33.68
154AC	32.9207	-110.516	878.19	16.6	26.4	36.5	27.6	3.7	10.6	21.4	13.1	10.2	18.5	29	20.4	133	49	130	83	-9999	-9999	-9999	-9999	14	1	0	1	491	1236	2199	1397	715	185	1	155	8	216	1007	366	73	91	92	90	1	0	0	0	169	438	610	325	37	390	479	242	59	54	59	58	-7.07	-35.22	-52.88	-33.68
155AC	32.9207	-110.516	878.19	16.6	26.4	36.5	27.6	3.7	10.6	21.4	13.1	10.2	18.5	29	20.4	133	49	130	83	-9999	-9999	-9999	-9999	14	1	0	1	491	1236	2199	1397	715	185	1	155	8	216	1007	366	73	91	92	90	1	0	0	0	169	438	610	325	37	390	479	242	59	54	59	58	-7.07	-35.22	-52.88	-33.68
156AC	32.9207	-110.516	878.19	16.6	26.4	36.5	27.6	3.7	10.6	21.4	13.1	10.2	18.5	29	20.4	133	49	130	83	-9999	-9999	-9999	-9999	14	1	0	1	491	1236	2199	1397	715	185	1	155	8	216	1007	366	73	91	92	90	1	0	0	0	169	438	610	325	37	390	479	242	59	54	59	58	-7.07	-35.22	-52.88	-33.68
157AC	32.9207	-110.516	878.19	16.6	26.4	36.5	27.6	3.7	10.6	21.4	13.1	10.2	18.5	29	20.4	133	49	130	83	-9999	-9999	-9999	-9999	14	1	0	1	491	1236	2199	1397	715	185	1	155	8	216	1007	366	73	91	92	90	1	0	0	0	169	438	610	325	37	390	479	242	59	54	59	58	-7.07	-35.22	-52.88	-33.68
158AC	32.9207	-110.516	878.19	16.6	26.4	36.5	27.6	3.7	10.6	21.4	13.1	10.2	18.5	29	20.4	133	49	130	83	-9999	-9999	-9999	-9999	14	1	0	1	491	1236	2199	1397	715	185	1	155	8	216	1007	366	73	91	92	90	1	0	0	0	169	438	610	325	37	390	479	242	59	54	59	58	-7.07	-35.22	-52.88	-33.68
159AC	32.9207	-110.516	878.19	16.6	26.4	36.5	27.6	3.7	10.6	21.4	13.1	10.2	18.5	29	20.4	133	49	130	83	-9999	-9999	-9999	-9999	14	1	0	1	491	1236	2199	1397	715	185	1	155	8	216	1007	366	73	91	92	90	1	0	0	0	169	438	610	325	37	390	479	242	59	54	59	58	-7.07	-35.22	-52.88	-33.68
160AC	32.9207	-110.516	878.19	16.6	26.4	36.5	27.6	3.7	10.6	21.4	13.1	10.2	18.5	29	20.4	133	49	130	83	-9999	-9999	-9999	-9999	14	1	0	1	491	1236	2199	1397	715	185	1	155	8	216	1007	366	73	91	92	90	1	0	0	0	169	438	610	325	37	390	479	242	59	54	59	58	-7.07	-35.22	-52.88	-33.68
161GC	31.4674	-110.357	1685.87	14.8	23.3	30.9	23.8	-0.1	6	15.4	8.3	7.3	14.6	23.2	16	136	49	246	117	-9999	-9999	-9999	-9999	30	3	0	2	289	889	1670	1006	962	386	13	316	0	70	483	135	42	81	92	83	2	0	0	0	172	417	546	306	37	367	300	189	53	49	56	54	-4.03	-32.91	-29.77	-25.68
162GC	31.4674	-110.357	1685.87	14.8	23.3	30.9	23.8	-0.1	6	15.4	8.3	7.3	14.6	23.2	16	136	49	246	117	-9999	-9999	-9999	-9999	30	3	0	2	289	889	1670	1006	962	386	13	316	0	70	483	135	42	81	92	83	2	0	0	0	172	417	546	306	37	367	300	189	53	49	56	54	-4.03	-32.91	-29.77	-25.68
163GC	31.4674	-110.357	1685.87	14.8	23.3	30.9	23.8	-0.1	6	15.4	8.3	7.3	14.6	23.2	16	136	49	246	117	-9999	-9999	-9999	-9999	30	3	0	2	289	889	1670	1006	962	386	13	316	0	70	483	135	42	81	92	83	2	0	0	0	172	417	546	306	37	367	300	189	53	49	56	54	-4.03	-32.91	-29.77	-25.68
164GC	31.4674	-110.357	1685.87	14.8	23.3	30.9	23.8	-0.1	6	15.4	8.3	7.3	14.6	23.2	16	136	49	246	117	-9999	-9999	-9999	-9999	30	3	0	2	289	889	1670	1006	962	386	13	316	0	70	483	135	42	81	92	83	2	0	0	0	172	417	546	306	37	367	300	189	53	49	56	54	-4.03	-32.91	-29.77	-25.68
165GC	31.4674	-110.357	1685.87	14.8	23.3	30.9	23.8	-0.1	6	15.4	8.3	7.3	14.6	23.2	16	136	49	246	117	-9999	-9999	-9999	-9999	30	3	0	2	289	889	1670	1006	962	386	13	316	0	70	483	135	42	81	92	83	2	0	0	0	172	417	546	306	37	367	300	189	53	49	56	54	-4.03	-32.91	-29.77	-25.68
166GC	31.4674	-110.357	1685.87	14.8	23.3	30.9	23.8	-0.1	6	15.4	8.3	7.3	14.6	23.2	16	136	49	246	117	-9999	-9999	-9999	-9999	30	3	0	2	289	889	1670	1006	962	386	13	316	0	70	483	135	42	81	92	83	2	0	0	0	172	417	546	306	37	367	300	189	53	49	56	54	-4.03	-32.91	-29.77	-25.68
167GC	31.4674	-110.357	1685.87	14.8	23.3	30.9	23.8	-0.1	6	15.4	8.3	7.3	14.6	23.2	16	136	49	246	117	-9999	-9999	-9999	-9999	30	3	0	2	289	889	1670	1006	962	386	13	316	0	70	483	135	42	81	92	83	2	0	0	0	172	417	546	306	37	367	300	189	53	49	56	54	-4.03	-32.91	-29.77	-25.68
168GC	31.4674	-110.357	1685.87	14.8	23.3	30.9	23.8	-0.1	6	15.4	8.3	7.3	14.6	23.2	16	136	49	246	117	-9999	-9999	-9999	-9999	30	3	0	2	289	889	1670	1006	962	386	13	316	0	70	483	135	42	81	92	83	2	0	0	0	172	417	546	306	37	367	300	189	53	49	56	54	-4.03	-32.91	-29.77	-25.68
169GC	31.4674	-110.357	1685.87	14.8	23.3	30.9	23.8	-0.1	6	15.4	8.3	7.3	14.6	23.2	16	136	49	246	117	-9999	-9999	-9999	-9999	30	3	0	2	289	889	1670	1006	962	386	13	316	0	70	483	135	42	81	92	83	2	0	0	0	172	417	546	306	37	367	300	189	53	49	56	54	-4.03	-32.91	-29.77	-25.68
170MG	32.4303	-110.767	2371.89	8.8	16.3	24.7	17.7	-2.6	2.5	12.3	5.9	3.1	9.4	18.5	11.8	275	113	302	182	-9999	-9999	-9999	-9999	91	16	0	7	94	469	1242	652	1338	806	100	600	0	7	149	33	24	62	92	76	22	3	1	3	121	311	429	229	0	198	163	69	60	56	63	63	19.69	-11.57	-7.86	-6.13
171MC	34.935	-111.742	1475.24	11.9	21	32.1	22.7	-1.4	4.2	14.5	6.2	5.3	12.6	23.3	14.5	207	124	124	135	-9999	-9999	-9999	-9999	53	6	0	4	177	716	1679	882	1146	540	16	430	0	34	494	106	32	74	92	76	7	0	0	1	132	370	568	281	0	247	445	146	56	50	51	51	9.13	-19.33	-46.67	-21.8
172MC	34.935	-111.742	1475.24	11.9	21	32.1	22.7	-1.4	4.2	14.5	6.2	5.3	12.6	23.3	14.5	207	124	124	135	-9999	-9999	-9999	-9999	53	6	0	4	177	716	1679	882	1146	540	16	430	0	34	494	106	32	74	92	76	7	0	0	1	132	370	568	281	0	247	445	146	56	50	51	51	9.13	-19.33	-46.67	-21.8
173MC	34.935	-111.742	1475.24	11.9	21	32.1	22.7	-1.4	4.2	14.5	6.2	5.3	12.6	23.3	14.5	207	124	124	135	-9999	-9999	-9999	-9999	53	6	0	4	177	716	1679	882	1146	540	16	430	0	34	494	106	32	74	92	76	7	0	0	1	132	370	568	281	0	247	445	146	56	50	51	51	9.13	-19.33	-46.67	-21.8
174MC	34.935	-111.742	1475.24	11.9	21	32.1	22.7	-1.4	4.2	14.5	6.2	5.3	12.6	23.3	14.5	207	124	124	135	-9999	-9999	-9999	-9999	53	6	0	4	177	716	1679	882	1146	540	16	430	0	34	494	106	32	74	92	76	7	0	0	1	132	370	568	281	0	247	445	146	56	50	51	51	9.13	-19.33	-46.67	-21.8
175MC	34.935	-111.742	1475.24	11.9	21	32.1	22.7	-1.4	4.2	14.5	6.2	5.3	12.6	23.3	14.5	207	124	124	135	-9999	-9999	-9999	-9999	53	6	0	4	177	716	1679	882	1146	540	16	430	0	34	494	106	32	74	92	76	7	0	0	1	132	370	568	281	0	247	445	146	56	50	51	51	9.13	-19.33	-46.67	-21.8
176MC	34.935	-111.742	1475.24	11.9	21	32.1	22.7	-1.4	4.2	14.5	6.2	5.3	12.6	23.3	14.5	207	124	124	135	-9999	-9999	-9999	-9999	53	6	0	4	177	716	1679	882	1146	540	16	430	0	34	494	106	32	74	92	76	7	0	0	1	132	370	568	281	0	247	445	146	56	50	51	51	9.13	-19.33	-46.67	-21.8
177MC	34.935	-111.742	1475.24	11.9	21	32.1	22.7	-1.4	4.2	14.5	6.2	5.3	12.6	23.3	14.5	207	124	124	135	-9999	-9999	-9999	-9999	53	6	0	4	177	716	1679	882	1146	540	16	430	0	34	494	106	32	74	92	76	7	0	0	1	132	370	568	281	0	247	445	146	56	50	51	51	9.13	-19.33	-46.67	-21.8
178MC	34.935	-111.742	1475.24	11.9	21	32.1	22.7	-1.4	4.2	14.5	6.2	5.3	12.6	23.3	14.5	207	124	124	135	-9999	-9999	-9999	-9999	53	6	0	4	177	716	1679	882	1146	540	16	430	0	34	494	106	32	74	92	76	7	0	0	1	132	370	568	281	0	247	445	146	56	50	51	51	9.13	-19.33	-46.67	-21.8
179MC	34.935	-111.742	1475.24	11.9	21	32.1	22.7	-1.4	4.2	14.5	6.2	5.3	12.6	23.3	14.5	207	124	124	135	-9999	-9999	-9999	-9999	53	6	0	4	177	716	1679	882	1146	540	16	430	0	34	494	106	32	74	92	76	7	0	0	1	132	370	568	281	0	247	445	146	56	50	51	51	9.13	-19.33	-46.67	-21.8
180MC	34.935	-111.742	1475.24	11.9	21	32.1	22.7	-1.4	4.2	14.5	6.2	5.3	12.6	23.3	14.5	207	124	124	135	-9999	-9999	-9999	-9999	53	6	0	4	177	716	1679	882	1146	540	16	430	0	34	494	106	32	74	92	76	7	0	0	1	132	370	568	281	0	247	445	146	56	50	51	51	9.13	-19.33	-46.67	-21.8
181FC	34.4126	-111.611	1286.77	13.4	22.7	33.9	24.4	-0.5	5.1	16	7.7	6.4	13.9	24.9	16	183	92	150	121	-9999	-9999	-9999	-9999	39	4	0	3	237	829	1833	1015	1043	444	8	346	0	60	646	163	39	78	92	80	4	0	0	0	144	398	601	300	0	307	450	180	55	48	51	51	4.31	-26.29	-49.47	-26.83
182FC	34.4126	-111.611	1286.77	13.4	22.7	33.9	24.4	-0.5	5.1	16	7.7	6.4	13.9	24.9	16	183	92	150	121	-9999	-9999	-9999	-9999	39	4	0	3	237	829	1833	1015	1043	444	8	346	0	60	646	163	39	78	92	80	4	0	0	0	144	398	601	300	0	307	450	180	55	48	51	51	4.31	-26.29	-49.47	-26.83
183FC	34.4126	-111.611	1286.77	13.4	22.7	33.9	24.4	-0.5	5.1	16	7.7	6.4	13.9	24.9	16	183	92	150	121	-9999	-9999	-9999	-9999	39	4	0	3	237	829	1833	1015	1043	444	8	346	0	60	646	163	39	78	92	80	4	0	0	0	144	398	601	300	0	307	450	180	55	48	51	51	4.31	-26.29	-49.47	-26.83
184FC	34.4126	-111.611	1286.77	13.4	22.7	33.9	24.4	-0.5	5.1	16	7.7	6.4	13.9	24.9	16	183	92	150	121	-9999	-9999	-9999	-9999	39	4	0	3	237	829	1833	1015	1043	444	8	346	0	60	646	163	39	78	92	80	4	0	0	0	144	398	601	300	0	307	450	180	55	48	51	51	4.31	-26.29	-49.47	-26.83
185FC	34.4126	-111.611	1286.77	13.4	22.7	33.9	24.4	-0.5	5.1	16	7.7	6.4	13.9	24.9	16	183	92	150	121	-9999	-9999	-9999	-9999	39	4	0	3	237	829	1833	1015	1043	444	8	346	0	60	646	163	39	78	92	80	4	0	0	0	144	398	601	300	0	307	450	180	55	48	51	51	4.31	-26.29	-49.47	-26.83
186FC	34.4126	-111.611	1286.77	13.4	22.7	33.9	24.4	-0.5	5.1	16	7.7	6.4	13.9	24.9	16	183	92	150	121	-9999	-9999	-9999	-9999	39	4	0	3	237	829	1833	1015	1043	444	8	346	0	60	646	163	39	78	92	80	4	0	0	0	144	398	601	300	0	307	450	180	55	48	51	51	4.31	-26.29	-49.47	-26.83
187FC	34.4126	-111.611	1286.77	13.4	22.7	33.9	24.4	-0.5	5.1	16	7.7	6.4	13.9	24.9	16	183	92	150	121	-9999	-9999	-9999	-9999	39	4	0	3	237	829	1833	1015	1043	444	8	346	0	60	646	163	39	78	92	80	4	0	0	0	144	398	601	300	0	307	450	180	55	48	51	51	4.31	-26.29	-49.47	-26.83
188FC	34.4126	-111.611	1286.77	13.4	22.7	33.9	24.4	-0.5	5.1	16	7.7	6.4	13.9	24.9	16	183	92	150	121	-9999	-9999	-9999	-9999	39	4	0	3	237	829	1833	1015	1043	444	8	346	0	60	646	163	39	78	92	80	4	0	0	0	144	398	601	300	0	307	450	180	55	48	51	51	4.31	-26.29	-49.47	-26.83
189FC	34.4126	-111.611	1286.77	13.4	22.7	33.9	24.4	-0.5	5.1	16	7.7	6.4	13.9	24.9	16	183	92	150	121	-9999	-9999	-9999	-9999	39	4	0	3	237	829	1833	1015	1043	444	8	346	0	60	646	163	39	78	92	80	4	0	0	0	144	398	601	300	0	307	450	180	55	48	51	51	4.31	-26.29	-49.47	-26.83
190FC	34.4126	-111.611	1286.77	13.4	22.7	33.9	24.4	-0.5	5.1	16	7.7	6.4	13.9	24.9	16	183	92	150	121	-9999	-9999	-9999	-9999	39	4	0	3	237	829	1833	1015	1043	444	8	346	0	60	646	163	39	78	92	80	4	0	0	0	144	398	601	300	0	307	450	180	55	48	51	51	4.31	-26.29	-49.47	-26.83
191LB	23.6548	-105.745	2446	17.1	21.2	23	20.3	1.5	5.3	11.1	7.7	9.3	13.2	17.1	14	123	33	578	300	-9999	-9999	-9999	-9999	17	3	0	2	427	767	1111	821	782	474	170	410	20	36	85	46	56	80	92	85	1	0	2	1	240	411	424	299	117	378	18	80	52	52	64	61	-13.41	-31.56	23.22	-0.07
192LB	23.6548	-105.745	2446	17.1	21.2	23	20.3	1.5	5.3	11.1	7.7	9.3	13.2	17.1	14	123	33	578	300	-9999	-9999	-9999	-9999	17	3	0	2	427	767	1111	821	782	474	170	410	20	36	85	46	56	80	92	85	1	0	2	1	240	411	424	299	117	378	18	80	52	52	64	61	-13.41	-31.56	23.22	-0.07

### Sheet: S5_climate_correlation_matrix
	Elevation	MAT	MWMT	MCMT	TD	MAP	MSP	AHM	SHM	DD_0	DD5	DD_18	DD18	NFFD	bFFP	eFFP	FFP	PAS	EMT	EXT	Eref	CMD	RH	CMI	DD1040	Tmax_wt	Tmax_sp	Tmax_sm	Tmax_at	Tmin_wt	Tmin_sp	Tmin_sm	Tmin_at	Tave_wt	Tave_sp	Tave_sm	Tave_at	PPT_wt	PPT_sp	PPT_sm	PPT_at	DD_0_wt	DD_0_sp	DD_0_at	DD5_wt	DD5_sp	DD5_sm	DD5_at	DD_18_wt	DD_18_sp	DD_18_sm	DD_18_at	DD18_wt	DD18_sp	DD18_sm	DD18_at	NFFD_wt	NFFD_sp	NFFD_at	PAS_wt	PAS_sp	PAS_sm	PAS_at	Eref_wt	Eref_sp	Eref_sm	Eref_at	CMD_wt	CMD_sp	CMD_sm	CMD_at	RH_wt	RH_sp	RH_sm	RH_at	CMI_wt	CMI_sp	CMI_sm	CMI_at
Elevation	1	-0.796208	-0.947301	-0.482139	-0.586857	0.823008	0.650023	-0.770742	-0.721083	0.458678	-0.825411	0.65235	-0.911875	-0.633765	0.679493	-0.633171	-0.661599	0.480376	-0.614229	-0.953792	-0.586112	-0.89725	-0.235264	0.870647	-0.860024	-0.440786	-0.72173	-0.950188	-0.810256	-0.600718	-0.733035	-0.834893	-0.705132	-0.547233	-0.76294	-0.927131	-0.77897	0.730479	0.55142	0.590518	0.79795	0.43313	0.601966	0.516972	-0.566571	-0.772828	-0.926632	-0.790503	0.542544	0.71019	0.666187	0.672458	-0.346463	-0.796817	-0.930346	-0.849507	-0.604867	-0.659515	-0.57362	0.483674	0.380058	0.212304	0.436185	-0.118045	-0.489683	-0.818148	-0.464721	-0.595033	-0.558854	-0.778282	-0.835038	-0.34584	-0.208762	-0.128617	-0.209693	0.642787	0.555511	0.785668	0.847904
MAT	-0.796208	1	0.869934	0.874507	0.128013	-0.680748	-0.256497	0.621789	0.525288	-0.857132	0.997823	-0.973237	0.963159	0.948747	-0.942694	0.939875	0.942871	-0.798988	0.91046	0.824059	0.743194	0.825688	0.459157	-0.860212	0.988085	0.8119	0.921886	0.799464	0.964333	0.918838	0.968008	0.944415	0.967449	0.913072	0.990995	0.91059	0.998445	-0.795141	-0.837812	-0.158134	-0.703505	-0.841259	-0.894615	-0.879397	0.88697	0.991119	0.910576	0.998362	-0.915974	-0.968902	-0.692937	-0.974762	0.482817	0.938216	0.909417	0.970713	0.91123	0.928577	0.92233	-0.808173	-0.679177	-0.0714726	-0.75802	0.525076	0.724079	0.575525	0.71116	0.682222	0.836419	0.355797	0.913236	0.372719	0.31313	0.565838	0.507642	-0.902602	-0.8262	-0.391145	-0.888443
MWMT	-0.947301	0.869934	1	0.538739	0.592644	-0.912981	-0.672824	0.849476	0.811805	-0.596991	0.889422	-0.753523	0.949957	0.766389	-0.789881	0.753764	0.77659	-0.651614	0.7163	0.991155	0.541428	0.910886	0.417984	-0.911711	0.908046	0.452571	0.751151	0.968984	0.830719	0.699608	0.859341	0.942277	0.818246	0.605435	0.845012	0.994042	0.851924	-0.824757	-0.698814	-0.595035	-0.907461	-0.566205	-0.756679	-0.671798	0.583344	0.849474	0.994233	0.859192	-0.613272	-0.83003	-0.761505	-0.788405	0.224932	0.79719	0.994461	0.873992	0.70788	0.813179	0.730283	-0.656305	-0.553684	-0.207553	-0.611937	0.0914484	0.461656	0.76228	0.421467	0.540612	0.616542	0.759743	0.89202	0.503146	0.378894	0.303076	0.407051	-0.706361	-0.612811	-0.777309	-0.893635
MCMT	-0.482139	0.874507	0.538739	1	-0.359146	-0.265862	0.173733	0.207629	0.121581	-0.888424	0.852138	-0.933968	0.741619	0.896194	-0.877181	0.904781	0.88958	-0.700845	0.912476	0.475394	0.702297	0.502701	0.436678	-0.557308	0.819618	0.947221	0.812032	0.430302	0.843263	0.936391	0.829824	0.721883	0.880283	0.99559	0.8607	0.604708	0.892928	-0.51234	-0.684693	0.259034	-0.304947	-0.897088	-0.76634	-0.829601	0.976614	0.857168	0.605375	0.886101	-0.992805	-0.827661	-0.438079	-0.899586	0.631894	0.834508	0.604671	0.836692	0.916844	0.779929	0.86285	-0.712393	-0.590078	0.0781925	-0.658196	0.779808	0.734903	0.218306	0.773336	0.603586	0.765321	-0.100759	0.664176	0.221143	0.238507	0.706035	0.509922	-0.824299	-0.749649	0.0723654	-0.626108
TD	-0.586857	0.128013	0.592644	-0.359146	1	-0.758596	-0.910943	0.743944	0.782848	0.183747	0.170599	0.0565295	0.342403	-0.00649344	-0.0352073	-0.0300477	0.00904485	-0.0568821	-0.0792919	0.643301	-0.0696114	0.529937	0.0430863	-0.479558	0.221706	-0.40336	0.0575966	0.663131	0.114897	-0.120541	0.158573	0.35321	0.0644229	-0.280786	0.114113	0.523341	0.0901945	-0.425814	-0.122943	-0.906152	-0.715062	0.226249	-0.109418	0.0439927	-0.288931	0.122271	0.522937	0.104571	0.269073	-0.130589	-0.426952	-0.0152895	-0.359901	0.0833259	0.523708	0.16655	-0.0927338	0.158158	-0.0130549	-0.0511827	-0.0548245	-0.304316	-0.0543168	-0.643831	-0.189126	0.638525	-0.271297	0.0208962	-0.0458564	0.93858	0.354731	0.344922	0.189067	-0.341792	-0.0384604	0.00389271	0.0346847	-0.931539	-0.393532
MAP	0.823008	-0.680748	-0.912981	-0.265862	-0.758596	1	0.794698	-0.933911	-0.891036	0.437515	-0.701268	0.559351	-0.781829	-0.589058	0.591135	-0.552369	-0.576703	0.595232	-0.491688	-0.910412	-0.358031	-0.875155	-0.350772	0.863628	-0.719865	-0.191252	-0.58086	-0.906721	-0.625946	-0.467943	-0.706009	-0.81795	-0.630156	-0.344307	-0.674471	-0.89624	-0.648673	0.861088	0.68598	0.725396	0.977619	0.395726	0.673021	0.556931	-0.29677	-0.677676	-0.896244	-0.655041	0.361606	0.701583	0.726373	0.616288	0.0499508	-0.569325	-0.894415	-0.651188	-0.482968	-0.716294	-0.588643	0.5972	0.521534	0.217302	0.561725	0.147349	-0.280444	-0.732543	-0.199436	-0.436237	-0.505838	-0.845578	-0.820155	-0.495885	-0.361823	-0.164794	-0.33489	0.586082	0.502992	0.860189	0.811416
MSP	0.650023	-0.256497	-0.672824	0.173733	-0.910943	0.794698	1	-0.696477	-0.796559	-0.0201992	-0.289945	0.0832255	-0.445255	-0.17079	0.227685	-0.160503	-0.202411	0.112411	-0.15181	-0.706765	0.117516	-0.511678	-0.30253	0.473735	-0.33284	0.302881	-0.0759551	-0.678543	-0.191701	-0.102482	-0.313998	-0.507727	-0.241648	0.110468	-0.205973	-0.613235	-0.22817	0.384967	0.116213	0.99237	0.763652	-0.0477651	0.173367	0.0583019	0.136057	-0.212905	-0.614171	-0.23914	-0.092908	0.213872	0.527435	0.149599	0.320713	-0.174321	-0.612371	-0.297472	-0.134555	-0.25269	-0.128366	0.106935	0.0844671	0.381681	0.0920442	0.622552	0.233625	-0.532228	0.279389	0.044374	0.074321	-0.937984	-0.378091	-0.565764	-0.43645	0.0833025	-0.190643	0.0151014	-0.0727419	0.921232	0.409604
AHM	-0.770742	0.621789	0.849476	0.207629	0.743944	-0.933911	-0.696477	1	0.941774	-0.346595	0.647754	-0.491527	0.737587	0.522036	-0.543116	0.502401	0.527399	-0.507291	0.425796	0.843551	0.340911	0.847248	0.311271	-0.812633	0.672485	0.149292	0.5572	0.847572	0.563979	0.404132	0.657029	0.745818	0.576486	0.288232	0.637539	0.82956	0.589349	-0.853772	-0.672845	-0.628931	-0.909091	-0.302832	-0.612816	-0.488091	0.261863	0.642441	0.828161	0.597181	-0.300735	-0.649408	-0.552745	-0.540141	-0.0151374	0.564268	0.834169	0.611326	0.417494	0.650092	0.523907	-0.522069	-0.415525	-0.0860082	-0.478353	-0.141339	0.28201	0.698389	0.169688	0.526508	0.500493	0.77989	0.767153	0.449136	0.319802	0.124728	0.320765	-0.567561	-0.499036	-0.792216	-0.743321
SHM	-0.721083	0.525288	0.811805	0.121581	0.782848	-0.891036	-0.796559	0.941774	1	-0.24445	0.552392	-0.379183	0.664068	0.473923	-0.531209	0.480108	0.512081	-0.376547	0.4315	0.81832	0.0876551	0.692097	0.487732	-0.652759	0.581512	-0.0183086	0.351801	0.76299	0.415091	0.390819	0.610689	0.723685	0.538454	0.190813	0.506737	0.774052	0.499844	-0.705848	-0.489305	-0.746038	-0.871538	-0.208405	-0.483841	-0.355162	0.166108	0.511322	0.773874	0.507966	-0.208003	-0.5142	-0.48419	-0.433753	-0.110408	0.447877	0.782104	0.540382	0.414764	0.546651	0.44377	-0.394434	-0.30232	-0.0975322	-0.336318	-0.344651	0.0178943	0.534448	-0.069874	0.318578	0.257045	0.804738	0.604723	0.654904	0.547394	0.205488	0.4558	-0.380889	-0.252079	-0.788922	-0.584245
DD_0	0.458678	-0.857132	-0.596991	-0.888424	0.183747	0.437515	-0.0201992	-0.346595	-0.24445	1	-0.821982	0.942077	-0.701579	-0.933174	0.823194	-0.883549	-0.846171	0.909999	-0.86396	-0.534714	-0.64037	-0.56775	-0.453417	0.647675	-0.769192	-0.822535	-0.790023	-0.517399	-0.80574	-0.884296	-0.842607	-0.75153	-0.855428	-0.90186	-0.854927	-0.663473	-0.859436	0.6263	0.808877	-0.113632	0.475193	0.997962	0.921849	0.974759	-0.79655	-0.843989	-0.665066	-0.846704	0.921868	0.90055	0.583058	0.941503	-0.274327	-0.683471	-0.657325	-0.729565	-0.875696	-0.915989	-0.962398	0.918584	0.824245	-0.0604583	0.880085	-0.596733	-0.656366	-0.321996	-0.66347	-0.453586	-0.780658	-0.0551675	-0.725054	-0.328767	-0.276657	-0.634074	-0.512634	0.817093	0.769895	0.0913464	0.698753
DD5	-0.825411	0.997823	0.889422	0.852138	0.170599	-0.701268	-0.289945	0.647754	0.552392	-0.821982	1	-0.956974	0.977576	0.9304	-0.936221	0.925701	0.933549	-0.771636	0.895197	0.847068	0.743886	0.845558	0.445817	-0.873776	0.995975	0.7924	0.921723	0.823577	0.966062	0.901938	0.963426	0.949639	0.960334	0.893732	0.988633	0.925675	0.995391	-0.802813	-0.826028	-0.19307	-0.720876	-0.804309	-0.875264	-0.851212	0.877371	0.990116	0.925465	0.996932	-0.894453	-0.959123	-0.695593	-0.959163	0.496457	0.95072	0.925092	0.980882	0.894436	0.912861	0.898487	-0.780598	-0.650468	-0.0871794	-0.730604	0.50304	0.719731	0.603244	0.703704	0.697252	0.828277	0.392321	0.921	0.369032	0.307127	0.538875	0.491875	-0.895405	-0.818725	-0.427395	-0.897737
DD_18	0.65235	-0.973237	-0.753523	-0.933968	0.0565295	0.559351	0.0832255	-0.491527	-0.379183	0.942077	-0.956974	1	-0.875807	-0.97029	0.926926	-0.949503	-0.936655	0.859965	-0.920201	-0.694689	-0.749467	-0.726914	-0.454374	0.783182	-0.928427	-0.879655	-0.911295	-0.674432	-0.935305	-0.937901	-0.942471	-0.877136	-0.952611	-0.959818	-0.971464	-0.811201	-0.97582	0.741878	0.859858	-0.0186856	0.594276	0.932295	0.927344	0.94414	-0.90948	-0.967329	-0.811573	-0.970522	0.96719	0.971504	0.649868	0.995449	-0.459992	-0.877244	-0.807597	-0.904402	-0.927509	-0.942927	-0.964924	0.869057	0.746727	0.0153928	0.824702	-0.630627	-0.753827	-0.459495	-0.751118	-0.63961	-0.863757	-0.178275	-0.858023	-0.32089	-0.27893	-0.631015	-0.520666	0.915378	0.852362	0.218582	0.828258
DD18	-0.911875	0.963159	0.949957	0.741619	0.342403	-0.781829	-0.445255	0.737587	0.664068	-0.701579	0.977576	-0.875807	1	0.858785	-0.893967	0.862621	0.883271	-0.678755	0.833928	0.923237	0.68809	0.890102	0.428187	-0.897448	0.99014	0.675111	0.873608	0.896922	0.933602	0.830743	0.931421	0.958809	0.916993	0.79336	0.947094	0.967605	0.956233	-0.808678	-0.759812	-0.357738	-0.787327	-0.679164	-0.80017	-0.748025	0.795418	0.952105	0.967179	0.962166	-0.791263	-0.902669	-0.697789	-0.885126	0.46874	0.94286	0.96948	0.979988	0.82722	0.852134	0.811309	-0.687435	-0.559143	-0.128466	-0.63518	0.362477	0.641543	0.681075	0.616217	0.684283	0.750803	0.546145	0.919115	0.406632	0.327288	0.44338	0.45291	-0.828029	-0.743003	-0.57381	-0.902552
NFFD	-0.633765	0.948747	0.766389	0.896194	-0.00649344	-0.589058	-0.17079	0.522036	0.473923	-0.933174	0.9304	-0.97029	0.858785	1	-0.966392	0.987856	0.975996	-0.843486	0.967255	0.707812	0.580106	0.659389	0.637269	-0.715096	0.899258	0.77071	0.804156	0.649895	0.85393	0.972126	0.971389	0.912308	0.978951	0.918789	0.931527	0.817584	0.953472	-0.709122	-0.815227	-0.0741271	-0.624435	-0.925522	-0.914256	-0.921437	0.852094	0.925817	0.818478	0.946951	-0.934503	-0.942192	-0.614596	-0.975425	0.34406	0.816607	0.81729	0.878929	0.973231	0.947264	0.983108	-0.856488	-0.73251	0.0328774	-0.797951	0.479338	0.583023	0.362205	0.579199	0.507779	0.743519	0.215696	0.789745	0.527356	0.486666	0.73365	0.685644	-0.831041	-0.726937	-0.238769	-0.749912
bFFP	0.679493	-0.942694	-0.789881	-0.877181	-0.0352073	0.591135	0.227685	-0.543116	-0.531209	0.823194	-0.936221	0.926926	-0.893967	-0.966392	1	-0.989756	-0.998734	0.712966	-0.979178	-0.732418	-0.517709	-0.644122	-0.706767	0.67885	-0.922048	-0.727427	-0.763215	-0.648909	-0.832115	-0.97636	-0.979119	-0.936675	-0.992844	-0.897395	-0.915497	-0.830688	-0.95222	0.676025	0.737583	0.136827	0.625399	0.816361	0.818203	0.810231	-0.873099	-0.914042	-0.831245	-0.950474	0.905268	0.889551	0.571787	0.926045	-0.440793	-0.868673	-0.834108	-0.925776	-0.976933	-0.873861	-0.910815	0.727129	0.588158	-0.000307728	0.659858	-0.432503	-0.521281	-0.316632	-0.52047	-0.53891	-0.670471	-0.240345	-0.756491	-0.581807	-0.571625	-0.777779	-0.748534	0.786107	0.651598	0.254312	0.709478
eFFP	-0.633171	0.939875	0.753764	0.904781	-0.0300477	-0.552369	-0.160503	0.502401	0.480108	-0.883549	0.925701	-0.949503	0.862621	0.987856	-0.989756	1	0.995506	-0.765075	0.988209	0.69289	0.536666	0.618739	0.688949	-0.666386	0.901225	0.761254	0.771218	0.617462	0.833107	0.988824	0.971155	0.911738	0.988829	0.921919	0.914993	0.801194	0.949868	-0.666309	-0.761136	-0.0673093	-0.59161	-0.879162	-0.854272	-0.861629	0.877791	0.911126	0.802045	0.945195	-0.933643	-0.904948	-0.564174	-0.948381	0.408221	0.838224	0.803586	0.898543	0.989329	0.899247	0.9488	-0.780599	-0.644185	0.0334968	-0.717816	0.473026	0.544796	0.301242	0.546394	0.513102	0.695059	0.185454	0.748087	0.562186	0.540958	0.780937	0.735914	-0.800553	-0.676606	-0.202758	-0.703588
FFP	-0.661599	0.942871	0.77659	0.88958	0.00904485	-0.576703	-0.202411	0.527399	0.512081	-0.846171	0.933549	-0.936655	0.883271	0.975996	-0.998734	0.995506	1	-0.732081	0.984676	0.717639	0.52397	0.634046	0.703406	-0.673575	0.915545	0.741304	0.76638	0.636217	0.83283	0.983156	0.978109	0.929041	0.99346	0.908363	0.916452	0.820114	0.952725	-0.672498	-0.746933	-0.11052	-0.612979	-0.840327	-0.831922	-0.829607	0.877073	0.914123	0.820772	0.949882	-0.917614	-0.896093	-0.569167	-0.935509	0.430372	0.85892	0.823152	0.917123	0.983809	0.8838	0.925759	-0.746648	-0.607993	0.0119806	-0.681002	0.448769	0.529691	0.308062	0.530042	0.529897	0.679775	0.218232	0.753434	0.576175	0.563596	0.783385	0.747717	-0.792308	-0.660856	-0.233356	-0.706831
PAS	0.480376	-0.798988	-0.651614	-0.700845	-0.0568821	0.595232	0.112411	-0.507291	-0.376547	0.909999	-0.771636	0.859965	-0.678755	-0.843486	0.712966	-0.765075	-0.732081	1	-0.706974	-0.602496	-0.632969	-0.668531	-0.335814	0.750712	-0.726623	-0.666588	-0.78138	-0.620647	-0.76157	-0.727808	-0.790604	-0.728751	-0.763679	-0.736871	-0.822607	-0.702842	-0.784579	0.7702	0.884924	0.0181077	0.611742	0.884094	0.975576	0.96331	-0.6212	-0.809438	-0.704148	-0.774773	0.756568	0.90102	0.694858	0.883702	-0.154061	-0.600197	-0.690996	-0.645157	-0.708766	-0.946762	-0.913192	0.998144	0.964559	-0.0186389	0.971043	-0.445343	-0.629997	-0.482125	-0.594813	-0.447616	-0.8024	-0.220571	-0.782619	-0.297122	-0.192135	-0.436281	-0.405506	0.816222	0.803758	0.27214	0.769695
EMT	-0.614229	0.91046	0.7163	0.912476	-0.0792919	-0.491688	-0.15181	0.425796	0.4315	-0.86396	0.895197	-0.920201	0.833928	0.967255	-0.979178	0.988209	0.984676	-0.706974	1	0.658254	0.48746	0.553775	0.715262	-0.598897	0.871693	0.751184	0.717202	0.567211	0.79922	0.997218	0.940797	0.884113	0.971139	0.920959	0.871059	0.760393	0.924697	-0.582096	-0.675543	-0.0675081	-0.529718	-0.866705	-0.79352	-0.815465	0.882322	0.867515	0.761895	0.919808	-0.93069	-0.849263	-0.526179	-0.91266	0.440709	0.818224	0.763883	0.884399	0.995445	0.844335	0.912042	-0.722306	-0.590174	0.0298266	-0.65351	0.46328	0.494566	0.237544	0.51354	0.463515	0.623436	0.156655	0.683036	0.587666	0.57286	0.802083	0.748125	-0.742348	-0.603986	-0.164492	-0.641641
EXT	-0.953792	0.824059	0.991155	0.475394	0.643301	-0.910412	-0.706765	0.843551	0.81832	-0.534714	0.847068	-0.694689	0.923237	0.707812	-0.732418	0.69289	0.717639	-0.602496	0.658254	1	0.516634	0.905136	0.366351	-0.897806	0.870141	0.398133	0.708909	0.972777	0.796461	0.638367	0.806548	0.906391	0.76145	0.544414	0.794738	0.976328	0.804137	-0.800713	-0.646683	-0.637115	-0.892759	-0.503158	-0.70597	-0.612616	0.527352	0.800316	0.976599	0.81253	-0.551191	-0.777968	-0.727221	-0.731644	0.201281	0.75709	0.978709	0.838071	0.649415	0.762806	0.668758	-0.607043	-0.518086	-0.185187	-0.558007	0.0411998	0.422811	0.788259	0.388246	0.512517	0.568208	0.807741	0.865387	0.476519	0.349435	0.229488	0.343679	-0.661528	-0.565306	-0.817001	-0.87219
Eref	-0.586112	0.743194	0.541428	0.702297	-0.0696114	-0.358031	0.117516	0.340911	0.0876551	-0.64037	0.743886	-0.749467	0.68809	0.580106	-0.517709	0.536666	0.52397	-0.632969	0.48746	0.516634	1	0.747008	-0.224469	-0.776195	0.738589	0.860802	0.934208	0.611708	0.879057	0.531237	0.57196	0.519465	0.575494	0.738863	0.786247	0.588227	0.734501	-0.640793	-0.713508	0.19438	-0.354841	-0.622541	-0.682747	-0.692893	0.753072	0.789235	0.586275	0.736098	-0.718742	-0.752225	-0.500681	-0.723789	0.632849	0.789474	0.581361	0.713212	0.496985	0.648757	0.608067	-0.632967	-0.556835	-0.0360048	-0.625584	0.791325	0.986602	0.692876	0.974435	0.815967	0.923354	0.128703	0.802753	-0.32224	-0.39587	0.0576583	-0.133943	-0.857655	-0.930573	-0.201169	-0.81019
CMD	-0.89725	0.825688	0.910886	0.502701	0.529937	-0.875155	-0.511678	0.847248	0.692097	-0.56775	0.845558	-0.726914	0.890102	0.659389	-0.644122	0.618739	0.634046	-0.668531	0.553775	0.905136	0.747008	1	0.0961984	-0.987014	0.862637	0.539268	0.858483	0.94685	0.864059	0.557592	0.749639	0.813097	0.697489	0.578455	0.841492	0.914712	0.797752	-0.917104	-0.799919	-0.429769	-0.847961	-0.529898	-0.762203	-0.680075	0.567063	0.847533	0.913403	0.804929	-0.57779	-0.830634	-0.69916	-0.750651	0.301545	0.796694	0.913667	0.809214	0.55234	0.778316	0.663028	-0.672764	-0.574056	-0.131771	-0.633829	0.275366	0.680547	0.878053	0.616452	0.755736	0.792387	0.689176	0.964375	0.157358	0.028887	0.0984741	0.125651	-0.823058	-0.792831	-0.723751	-0.958437
RH	-0.235264	0.459157	0.417984	0.436678	0.0430863	-0.350772	-0.30253	0.311271	0.487732	-0.453417	0.445817	-0.454374	0.428187	0.637269	-0.706767	0.688949	0.703406	-0.335814	0.715262	0.366351	-0.224469	0.0961984	1	-0.118594	0.42648	0.138303	0.109249	0.198954	0.214947	0.680639	0.648874	0.625848	0.660078	0.42737	0.402658	0.436392	0.476882	-0.234292	-0.286019	-0.259122	-0.396031	-0.460998	-0.40115	-0.393533	0.373713	0.396444	0.438785	0.471462	-0.454522	-0.411048	-0.231966	-0.474052	-0.0338373	0.326739	0.444762	0.446309	0.705895	0.485588	0.567131	-0.351291	-0.257721	0.0570698	-0.289281	-0.123608	-0.196685	-0.242743	-0.192424	-0.0729328	0.0324823	0.110303	0.194073	0.91484	0.967911	0.86947	0.980615	-0.196297	-0.00461765	-0.0719124	-0.127609
CMI	0.870647	-0.860212	-0.911711	-0.557308	-0.479558	0.863628	0.473735	-0.812633	-0.652759	0.647675	-0.873776	0.783182	-0.897448	-0.715096	0.67885	-0.666386	-0.673575	0.750712	-0.598897	-0.897806	-0.776195	-0.987014	-0.118594	1	-0.882549	-0.589041	-0.892165	-0.9473	-0.89679	-0.6054	-0.785184	-0.832172	-0.736015	-0.630168	-0.877532	-0.924608	-0.83421	0.918105	0.840426	0.38569	0.850321	0.609945	0.826989	0.756331	-0.601682	-0.88073	-0.923703	-0.839102	0.63209	0.880213	0.767501	0.809151	-0.292662	-0.802647	-0.919392	-0.821731	-0.597878	-0.838221	-0.731573	0.752673	0.663536	0.172412	0.725208	-0.316464	-0.713298	-0.875006	-0.653133	-0.713394	-0.830844	-0.644526	-0.98091	-0.173804	-0.0362797	-0.134982	-0.154303	0.850045	0.834826	0.694881	0.98537
DD1040	-0.860024	0.988085	0.908046	0.819618	0.221706	-0.719865	-0.33284	0.672485	0.581512	-0.769192	0.995975	-0.928427	0.99014	0.899258	-0.922048	0.901225	0.915545	-0.726623	0.871693	0.870141	0.738589	0.862637	0.42648	-0.882549	1	0.762737	0.913521	0.848002	0.961993	0.876078	0.949737	0.949294	0.944735	0.864216	0.977367	0.937906	0.984869	-0.801298	-0.797832	-0.239056	-0.736005	-0.749829	-0.839675	-0.805213	0.861921	0.980658	0.93749	0.988594	-0.861521	-0.936511	-0.697481	-0.930773	0.519224	0.962549	0.937829	0.989435	0.867882	0.882563	0.858828	-0.735044	-0.604696	-0.115999	-0.685584	0.471437	0.707806	0.63298	0.68919	0.710901	0.807589	0.436129	0.921901	0.363628	0.298402	0.500348	0.46754	-0.876465	-0.799245	-0.470805	-0.902009
Tmax_wt	-0.440786	0.8119	0.452571	0.947221	-0.40336	-0.191252	0.302881	0.149292	-0.0183086	-0.822535	0.7924	-0.879655	0.675111	0.77071	-0.727427	0.761254	0.741304	-0.666588	0.751184	0.398133	0.860802	0.539268	0.138303	-0.589041	0.762737	1	0.87267	0.40689	0.858622	0.790605	0.702584	0.588869	0.749033	0.9484	0.823896	0.521886	0.824672	-0.518266	-0.695411	0.386173	-0.218822	-0.82714	-0.720206	-0.788442	0.946781	0.822405	0.521624	0.819103	-0.93679	-0.78723	-0.3988	-0.836125	0.699282	0.816083	0.519469	0.770065	0.761522	0.705277	0.763573	-0.674656	-0.565357	0.0800267	-0.639339	0.913307	0.893748	0.322316	0.926445	0.721811	0.861367	-0.155652	0.685607	-0.0880607	-0.0738872	0.494376	0.23308	-0.866272	-0.852488	0.109911	-0.658737
Tmax_sp	-0.72173	0.921886	0.751151	0.812032	0.0575966	-0.58086	-0.0759551	0.5572	0.351801	-0.790023	0.921723	-0.911295	0.873608	0.804156	-0.763215	0.771218	0.76638	-0.78138	0.717202	0.708909	0.934208	0.858483	0.109249	-0.892165	0.913521	0.87267	1	0.758363	0.973685	0.746607	0.819464	0.77554	0.81214	0.856664	0.952186	0.799975	0.913256	-0.804083	-0.867265	0.021055	-0.59179	-0.767677	-0.857705	-0.847546	0.846947	0.953529	0.798513	0.914058	-0.84832	-0.928959	-0.64241	-0.901756	0.566544	0.913919	0.794743	0.881411	0.723228	0.852637	0.816783	-0.786602	-0.677007	-0.0565608	-0.758917	0.690918	0.923316	0.691026	0.892482	0.819896	0.964813	0.262811	0.932023	0.0125321	-0.0624159	0.315549	0.194178	-0.952752	-0.964699	-0.326926	-0.918848
Tmax_sm	-0.950188	0.799464	0.968984	0.430302	0.663131	-0.906721	-0.678543	0.847572	0.76299	-0.517399	0.823577	-0.674432	0.896922	0.649895	-0.648909	0.617462	0.636217	-0.620647	0.567211	0.972777	0.611708	0.94685	0.198954	-0.9473	0.848002	0.40689	0.758363	1	0.815012	0.55669	0.748012	0.845353	0.694808	0.506847	0.789379	0.957543	0.773923	-0.817679	-0.669678	-0.607284	-0.891781	-0.480751	-0.71112	-0.618449	0.487079	0.794865	0.95705	0.782765	-0.510571	-0.779273	-0.777148	-0.712556	0.194686	0.742871	0.954471	0.8006	0.561138	0.751546	0.636022	-0.621089	-0.539887	-0.25981	-0.59488	0.0771296	0.514839	0.896727	0.463642	0.548545	0.631896	0.816002	0.89816	0.335258	0.171698	0.077119	0.187585	-0.676841	-0.637051	-0.849548	-0.922381
Tmax_at	-0.810256	0.964333	0.830719	0.843263	0.114897	-0.625946	-0.191701	0.563979	0.415091	-0.80574	0.966062	-0.935305	0.933602	0.85393	-0.832115	0.833107	0.83283	-0.76157	0.79922	0.796461	0.879057	0.864059	0.214947	-0.89679	0.961993	0.858622	0.973685	0.815012	1	0.817769	0.869215	0.853189	0.87048	0.885812	0.964974	0.869227	0.959665	-0.775919	-0.808538	-0.0975132	-0.64297	-0.788437	-0.847986	-0.839323	0.87623	0.967194	0.86872	0.961421	-0.880288	-0.933089	-0.700051	-0.929632	0.555128	0.938317	0.865101	0.942629	0.802168	0.863995	0.839338	-0.766436	-0.653026	-0.122423	-0.731444	0.617031	0.847124	0.695016	0.841236	0.756683	0.891858	0.35223	0.935183	0.142784	0.0645817	0.371415	0.267176	-0.919771	-0.889118	-0.401396	-0.932444
Tmin_wt	-0.600718	0.918838	0.699608	0.936391	-0.120541	-0.467943	-0.102482	0.404132	0.390819	-0.884296	0.901938	-0.937901	0.830743	0.972126	-0.97636	0.988824	0.983156	-0.727808	0.997218	0.638367	0.531237	0.557592	0.680639	-0.6054	0.876078	0.790605	0.746607	0.55669	0.817769	1	0.939531	0.872011	0.971243	0.94381	0.885597	0.74879	0.933192	-0.586183	-0.695585	-0.015818	-0.507205	-0.886995	-0.810559	-0.836653	0.905499	0.881647	0.750027	0.927814	-0.95199	-0.864393	-0.527476	-0.927079	0.469629	0.830748	0.751106	0.88665	0.994965	0.85455	0.922585	-0.742065	-0.611186	0.0357475	-0.675061	0.518499	0.543326	0.242791	0.562703	0.492448	0.661324	0.119571	0.69387	0.538514	0.525839	0.795698	0.722391	-0.76878	-0.642308	-0.131855	-0.651844
Tmin_sp	-0.733035	0.968008	0.859341	0.829824	0.158573	-0.706009	-0.313998	0.657029	0.610689	-0.842607	0.963426	-0.942471	0.931421	0.971389	-0.979119	0.971155	0.978109	-0.790604	0.940797	0.806548	0.57196	0.749639	0.648874	-0.785184	0.949737	0.702584	0.819464	0.748012	0.869215	0.939531	1	0.972087	0.991623	0.865083	0.955274	0.8999	0.968092	-0.776459	-0.825029	-0.216346	-0.734628	-0.826602	-0.88888	-0.862838	0.823763	0.953365	0.900055	0.966536	-0.876119	-0.947012	-0.65637	-0.953645	0.364304	0.875554	0.900722	0.930773	0.941157	0.936934	0.940364	-0.802889	-0.669298	-0.0319877	-0.744522	0.391622	0.564619	0.446782	0.541239	0.566784	0.738899	0.351866	0.846009	0.558845	0.519333	0.695645	0.691942	-0.829898	-0.723484	-0.376198	-0.803586
Tmin_sm	-0.834893	0.944415	0.942277	0.721883	0.35321	-0.81795	-0.507727	0.745818	0.723685	-0.75153	0.949639	-0.877136	0.958809	0.912308	-0.936675	0.911738	0.929041	-0.728751	0.884113	0.906391	0.519465	0.813097	0.625848	-0.832172	0.949294	0.588869	0.77554	0.845353	0.853189	0.872011	0.972087	1	0.952435	0.76859	0.917635	0.963345	0.938881	-0.79437	-0.769461	-0.416269	-0.838737	-0.731301	-0.835146	-0.78601	0.732877	0.918562	0.963898	0.940916	-0.78106	-0.905797	-0.721856	-0.900857	0.284193	0.850039	0.964325	0.927539	0.880682	0.895596	0.870518	-0.737778	-0.611966	-0.131852	-0.68391	0.236361	0.482339	0.54577	0.458135	0.53351	0.664222	0.539237	0.868356	0.599042	0.538008	0.596657	0.637594	-0.769864	-0.650313	-0.553946	-0.839602
Tmin_at	-0.705132	0.967449	0.818246	0.880283	0.0644229	-0.630156	-0.241648	0.576486	0.538454	-0.855428	0.960334	-0.952611	0.916993	0.978951	-0.992844	0.988829	0.99346	-0.763679	0.971139	0.76145	0.575494	0.697489	0.660078	-0.736015	0.944735	0.749033	0.81214	0.694808	0.87048	0.971243	0.991623	0.952435	1	0.906257	0.947257	0.86233	0.9736	-0.719761	-0.788838	-0.14536	-0.666231	-0.845586	-0.862743	-0.85273	0.872742	0.945365	0.862838	0.971527	-0.914853	-0.928444	-0.623483	-0.955404	0.427992	0.885934	0.863687	0.939137	0.970081	0.910981	0.938151	-0.776316	-0.639121	-0.0263132	-0.719894	0.450593	0.575489	0.386059	0.567012	0.563511	0.727044	0.272472	0.809874	0.545151	0.517829	0.737894	0.705594	-0.822944	-0.71006	-0.294551	-0.767116
Tave_wt	-0.547233	0.913072	0.605435	0.99559	-0.280786	-0.344307	0.110468	0.288232	0.190813	-0.90186	0.893732	-0.959818	0.79336	0.918789	-0.897395	0.921919	0.908363	-0.736871	0.920959	0.544414	0.738863	0.578455	0.42737	-0.630168	0.864216	0.9484	0.856664	0.506847	0.885812	0.94381	0.865083	0.76859	0.906257	1	0.902435	0.66845	0.927357	-0.581277	-0.734006	0.200055	-0.379317	-0.905776	-0.80806	-0.85894	0.978957	0.899545	0.668958	0.921524	-0.997937	-0.871898	-0.488483	-0.930689	0.619538	0.869418	0.668286	0.873447	0.925492	0.822961	0.889385	-0.748529	-0.622533	0.0613298	-0.694287	0.761099	0.762911	0.29869	0.790863	0.642695	0.806124	-0.0224391	0.72788	0.231144	0.232746	0.678986	0.499731	-0.8641	-0.791591	-0.00850583	-0.691795
Tave_sp	-0.76294	0.990995	0.845012	0.8607	0.114113	-0.674471	-0.205973	0.637539	0.506737	-0.854927	0.988633	-0.971464	0.947094	0.931527	-0.915497	0.914993	0.916452	-0.822607	0.871059	0.794738	0.786247	0.841492	0.402658	-0.877532	0.977367	0.823896	0.952186	0.789379	0.964974	0.885597	0.955274	0.917635	0.947257	0.902435	1	0.891775	0.986673	-0.826905	-0.885316	-0.103928	-0.695784	-0.834869	-0.91455	-0.895344	0.876026	0.999666	0.891096	0.986358	-0.903848	-0.982904	-0.680489	-0.972334	0.488309	0.93887	0.889509	0.951117	0.874099	0.93777	0.921134	-0.831804	-0.703933	-0.0474752	-0.786809	0.564788	0.776934	0.594024	0.748303	0.725666	0.890467	0.322349	0.930468	0.304667	0.244777	0.533273	0.469624	-0.932356	-0.882333	-0.368553	-0.901178
Tave_sm	-0.927131	0.91059	0.994042	0.604708	0.523341	-0.89624	-0.613235	0.82956	0.774052	-0.663473	0.925675	-0.811201	0.967605	0.817584	-0.830688	0.801194	0.820114	-0.702842	0.760393	0.976328	0.588227	0.914712	0.436392	-0.924608	0.937906	0.521886	0.799975	0.957543	0.869227	0.74879	0.8999	0.963345	0.86233	0.66845	0.891775	1	0.894792	-0.83974	-0.752356	-0.527967	-0.900178	-0.634077	-0.806747	-0.733312	0.63982	0.895117	0.999942	0.900373	-0.676975	-0.879861	-0.776856	-0.843017	0.251342	0.832734	0.999011	0.902542	0.755905	0.859658	0.788194	-0.708161	-0.59881	-0.199895	-0.665373	0.167169	0.520141	0.744623	0.480602	0.565998	0.676953	0.699558	0.919962	0.489426	0.375106	0.360211	0.437753	-0.755662	-0.671853	-0.724485	-0.915889
Tave_at	-0.77897	0.998445	0.851924	0.892928	0.0901945	-0.648673	-0.22817	0.589349	0.499844	-0.859436	0.995391	-0.97582	0.956233	0.953472	-0.95222	0.949868	0.952725	-0.784579	0.924697	0.804137	0.734501	0.797752	0.476882	-0.83421	0.984869	0.824672	0.913256	0.773923	0.959665	0.933192	0.968092	0.938881	0.9736	0.927357	0.986673	0.894792	1	-0.767657	-0.821426	-0.129878	-0.677256	-0.84604	-0.882246	-0.872888	0.904407	0.986764	0.89481	0.999664	-0.92957	-0.960309	-0.678162	-0.974582	0.502373	0.940939	0.893748	0.973454	0.925691	0.917839	0.922521	-0.794341	-0.663622	-0.0719789	-0.744219	0.542123	0.719381	0.541603	0.712485	0.671909	0.825609	0.319862	0.894389	0.377746	0.326681	0.593451	0.526154	-0.893888	-0.814511	-0.354586	-0.868663
PPT_wt	0.730479	-0.795141	-0.824757	-0.51234	-0.425814	0.861088	0.384967	-0.853772	-0.705848	0.6263	-0.802813	0.741878	-0.808678	-0.709122	0.676025	-0.666309	-0.672498	0.7702	-0.582096	-0.800713	-0.640793	-0.917104	-0.234292	0.918105	-0.801298	-0.518266	-0.804083	-0.817679	-0.775919	-0.586183	-0.776459	-0.79437	-0.719761	-0.581277	-0.826905	-0.83974	-0.767657	1	0.919639	0.292076	0.836357	0.58382	0.841462	0.749326	-0.544436	-0.827569	-0.838894	-0.769994	0.589438	0.853955	0.623303	0.770664	-0.220078	-0.712851	-0.840227	-0.729051	-0.579968	-0.839685	-0.736507	0.777596	0.685034	-0.026165	0.72592	-0.280568	-0.613357	-0.690804	-0.526708	-0.736914	-0.81334	-0.533081	-0.920952	-0.250075	-0.151415	-0.264889	-0.302459	0.873202	0.80806	0.560451	0.880372
PPT_sp	0.55142	-0.837812	-0.698814	-0.684693	-0.122943	0.68598	0.116213	-0.672845	-0.489305	0.808877	-0.826028	0.859858	-0.759812	-0.815227	0.737583	-0.761136	-0.746933	0.884924	-0.675543	-0.646683	-0.713508	-0.799919	-0.286019	0.840426	-0.797832	-0.695411	-0.867265	-0.669678	-0.808538	-0.695585	-0.825029	-0.769461	-0.788838	-0.734006	-0.885316	-0.752356	-0.821426	0.919639	1	0.00857647	0.696977	0.776965	0.934564	0.89684	-0.667452	-0.880454	-0.751547	-0.816516	0.746484	0.929733	0.598736	0.876781	-0.255294	-0.727363	-0.748594	-0.725746	-0.686068	-0.915786	-0.870213	0.894038	0.79107	-0.075159	0.866457	-0.504566	-0.729536	-0.533914	-0.657131	-0.700108	-0.919971	-0.244769	-0.89285	-0.192388	-0.133146	-0.44341	-0.389036	0.930884	0.911477	0.296191	0.840461
PPT_sm	0.590518	-0.158134	-0.595035	0.259034	-0.906152	0.725396	0.99237	-0.628931	-0.746038	-0.113632	-0.19307	-0.0186856	-0.357738	-0.0741271	0.136827	-0.0673093	-0.11052	0.0181077	-0.0675081	-0.637115	0.19438	-0.429769	-0.259122	0.38569	-0.239056	0.386173	0.021055	-0.607284	-0.0975132	-0.015818	-0.216346	-0.416269	-0.14536	0.200055	-0.103928	-0.527967	-0.129878	0.292076	0.00857647	1	0.681129	-0.138684	0.0712492	-0.0419953	0.218926	-0.11146	-0.528983	-0.141403	-0.183996	0.108607	0.443257	0.0455423	0.351564	-0.08822	-0.528694	-0.210171	-0.0482466	-0.151725	-0.0272298	0.0117075	0.00392013	0.351188	-0.00513479	0.681791	0.313638	-0.482488	0.354328	0.1178	0.174275	-0.922022	-0.277999	-0.537637	-0.412024	0.147783	-0.136677	-0.0861434	-0.171719	0.899194	0.313224
PPT_at	0.79795	-0.703505	-0.907461	-0.304947	-0.715062	0.977619	0.763652	-0.909091	-0.871538	0.475193	-0.720876	0.594276	-0.787327	-0.624435	0.625399	-0.59161	-0.612979	0.611742	-0.529718	-0.892759	-0.354841	-0.847961	-0.396031	0.850321	-0.736005	-0.218822	-0.59179	-0.891781	-0.64297	-0.507205	-0.734628	-0.838737	-0.666231	-0.379317	-0.695784	-0.900178	-0.677256	0.836357	0.696977	0.681129	1	0.436189	0.690652	0.586715	-0.325306	-0.697654	-0.900145	-0.6825	0.39861	0.724062	0.799565	0.653716	0.0605488	-0.581657	-0.89298	-0.668266	-0.524152	-0.734976	-0.62775	0.614042	0.532314	0.348568	0.595689	0.129766	-0.285874	-0.697466	-0.210455	-0.408366	-0.514394	-0.791151	-0.828912	-0.524249	-0.394501	-0.224436	-0.380991	0.586736	0.512804	0.814225	0.828302
DD_0_wt	0.43313	-0.841259	-0.566205	-0.897088	0.226249	0.395726	-0.0477651	-0.302832	-0.208405	0.997962	-0.804309	0.932295	-0.679164	-0.925522	0.816361	-0.879162	-0.840327	0.884094	-0.866705	-0.503158	-0.622541	-0.529898	-0.460998	0.609945	-0.749829	-0.82714	-0.767677	-0.480751	-0.788437	-0.886995	-0.826602	-0.731301	-0.845586	-0.905776	-0.834869	-0.634077	-0.84604	0.58382	0.776965	-0.138684	0.436189	1	0.896106	0.95955	-0.800744	-0.823925	-0.635805	-0.83265	0.925971	0.877756	0.554358	0.928286	-0.278469	-0.669286	-0.628474	-0.716062	-0.879547	-0.891868	-0.950342	0.893484	0.795272	-0.0665849	0.854955	-0.60722	-0.641515	-0.28208	-0.656588	-0.432569	-0.756211	-0.0197835	-0.692838	-0.326305	-0.282625	-0.65112	-0.516772	0.794718	0.744072	0.0526714	0.665944
DD_0_sp	0.601966	-0.894615	-0.756679	-0.76634	-0.109418	0.673021	0.173367	-0.612816	-0.483841	0.921849	-0.875264	0.927344	-0.80017	-0.914256	0.818203	-0.854272	-0.831922	0.975576	-0.79352	-0.70597	-0.682747	-0.762203	-0.40115	0.826989	-0.839675	-0.720206	-0.857705	-0.71112	-0.847986	-0.810559	-0.88888	-0.835146	-0.862743	-0.80806	-0.91455	-0.806747	-0.882246	0.841462	0.934564	0.0712492	0.690652	0.896106	1	0.977098	-0.714209	-0.905518	-0.807144	-0.875057	0.825122	0.968372	0.699554	0.94777	-0.232327	-0.729513	-0.79944	-0.771017	-0.799506	-0.988784	-0.959013	0.980395	0.901459	-0.0235153	0.943503	-0.467806	-0.677018	-0.536459	-0.636235	-0.556738	-0.855724	-0.286602	-0.867828	-0.348246	-0.25422	-0.500076	-0.473255	0.886441	0.851057	0.333355	0.841937
DD_0_at	0.516972	-0.879397	-0.671798	-0.829601	0.0439927	0.556931	0.0583019	-0.488091	-0.355162	0.974759	-0.851212	0.94414	-0.748025	-0.921437	0.810231	-0.861629	-0.829607	0.96331	-0.815465	-0.612616	-0.692893	-0.680075	-0.393533	0.756331	-0.805213	-0.788442	-0.847546	-0.618449	-0.839323	-0.836653	-0.862838	-0.78601	-0.85273	-0.85894	-0.895344	-0.733312	-0.872888	0.749326	0.89684	-0.0419953	0.586715	0.95955	0.977098	1	-0.755332	-0.88498	-0.734252	-0.862351	0.877662	0.949596	0.655005	0.953784	-0.248434	-0.708523	-0.725351	-0.745241	-0.824582	-0.963754	-0.967652	0.9708	0.88279	-0.0289905	0.936787	-0.556991	-0.700993	-0.448813	-0.679009	-0.526842	-0.850267	-0.161019	-0.813821	-0.300424	-0.226143	-0.54791	-0.464563	0.871855	0.84523	0.209838	0.791002
DD5_wt	-0.566571	0.88697	0.583344	0.976614	-0.288931	-0.29677	0.136057	0.261863	0.166108	-0.79655	0.877371	-0.90948	0.795418	0.852094	-0.873099	0.877791	0.877073	-0.6212	0.882322	0.527352	0.753072	0.567063	0.373713	-0.601682	0.861921	0.946781	0.846947	0.487079	0.87623	0.905499	0.823763	0.732877	0.872742	0.978957	0.876026	0.63982	0.904407	-0.544436	-0.667452	0.218926	-0.325306	-0.800744	-0.714209	-0.755332	1	0.87712	0.639749	0.902651	-0.965869	-0.812154	-0.426479	-0.869875	0.748486	0.909251	0.642124	0.890577	0.881676	0.735831	0.799862	-0.632681	-0.502994	0.0557095	-0.575877	0.790084	0.77806	0.292228	0.809647	0.70711	0.782198	-0.0415973	0.698987	0.161218	0.182842	0.640251	0.450127	-0.843592	-0.767945	0.0126801	-0.661259
DD5_sp	-0.772828	0.991119	0.849474	0.857168	0.122271	-0.677676	-0.212905	0.642441	0.511322	-0.843989	0.990116	-0.967329	0.952105	0.925817	-0.914042	0.911126	0.914123	-0.809438	0.867515	0.800316	0.789235	0.847533	0.396444	-0.88073	0.980658	0.822405	0.953529	0.794865	0.967194	0.881647	0.953365	0.918562	0.945365	0.899545	0.999666	0.895117	0.986764	-0.827569	-0.880454	-0.11146	-0.697654	-0.823925	-0.905518	-0.88498	0.87712	1	0.894354	0.986942	-0.900159	-0.979097	-0.676312	-0.967611	0.496597	0.945475	0.893311	0.956142	0.87068	0.930332	0.912676	-0.818881	-0.688611	-0.049379	-0.77329	0.563458	0.778743	0.600917	0.75	0.734498	0.889203	0.330727	0.932935	0.298889	0.240147	0.52665	0.462543	-0.931804	-0.880784	-0.376194	-0.903345
DD5_sm	-0.926632	0.910576	0.994233	0.605375	0.522937	-0.896244	-0.614171	0.828161	0.773874	-0.665066	0.925465	-0.811573	0.967179	0.818478	-0.831245	0.802045	0.820772	-0.704148	0.761895	0.976599	0.586275	0.913403	0.438785	-0.923703	0.93749	0.521624	0.798513	0.95705	0.86872	0.750027	0.900055	0.963898	0.862838	0.668958	0.891096	0.999942	0.89481	-0.838894	-0.751547	-0.528983	-0.900145	-0.635805	-0.807144	-0.734252	0.639749	0.894354	1	0.900335	-0.677631	-0.879595	-0.778367	-0.843498	0.25043	0.83133	0.998989	0.902082	0.756996	0.860113	0.789023	-0.709335	-0.600221	-0.200723	-0.667459	0.166033	0.517974	0.742994	0.479034	0.563419	0.675273	0.699682	0.918927	0.492053	0.3776	0.36207	0.439527	-0.754903	-0.670238	-0.724295	-0.915197
DD5_at	-0.790503	0.998362	0.859192	0.886101	0.104571	-0.655041	-0.23914	0.597181	0.507966	-0.846704	0.996932	-0.970522	0.962166	0.946951	-0.950474	0.945195	0.949882	-0.774773	0.919808	0.81253	0.736098	0.804929	0.471462	-0.839102	0.988594	0.819103	0.914058	0.782765	0.961421	0.927814	0.966536	0.940916	0.971527	0.921524	0.986358	0.900373	0.999664	-0.769994	-0.816516	-0.141403	-0.6825	-0.83265	-0.875057	-0.862351	0.902651	0.986942	0.900335	1	-0.922791	-0.95686	-0.679749	-0.969354	0.510302	0.946745	0.89952	0.978282	0.920019	0.911969	0.913727	-0.784233	-0.653649	-0.0781138	-0.73439	0.535923	0.719128	0.551796	0.711487	0.678385	0.823082	0.332264	0.897294	0.375382	0.323398	0.58371	0.519935	-0.891833	-0.812267	-0.366878	-0.87226
DD_18_wt	0.542544	-0.915974	-0.613272	-0.992805	0.269073	0.361606	-0.092908	-0.300735	-0.208003	0.921868	-0.894453	0.96719	-0.791263	-0.934503	0.905268	-0.933643	-0.917614	0.756568	-0.93069	-0.551191	-0.718742	-0.57779	-0.454522	0.63209	-0.861521	-0.93679	-0.84832	-0.510571	-0.880288	-0.95199	-0.876119	-0.78106	-0.914853	-0.997937	-0.903848	-0.676975	-0.92957	0.589438	0.746484	-0.183996	0.39861	0.925971	0.825122	0.877662	-0.965869	-0.900159	-0.677631	-0.922791	1	0.882431	0.497401	0.941861	-0.569095	-0.852995	-0.676836	-0.866175	-0.937743	-0.840898	-0.908915	0.768785	0.640508	-0.0660691	0.714708	-0.737684	-0.742254	-0.292186	-0.769193	-0.618524	-0.800443	0.0108053	-0.730584	-0.262299	-0.262337	-0.697112	-0.523915	0.861971	0.784778	0.0180122	0.69323
DD_18_sp	0.71019	-0.968902	-0.83003	-0.827661	-0.130589	0.701583	0.213872	-0.649408	-0.5142	0.90055	-0.959123	0.971504	-0.902669	-0.942192	0.889551	-0.904948	-0.896093	0.90102	-0.849263	-0.777968	-0.752225	-0.830634	-0.411048	0.880213	-0.936511	-0.78723	-0.928959	-0.779273	-0.933089	-0.864393	-0.947012	-0.905797	-0.928444	-0.871898	-0.982904	-0.879861	-0.960309	0.853955	0.929733	0.108607	0.724062	0.877756	0.968372	0.949596	-0.812154	-0.979097	-0.879595	-0.95686	0.882431	1	0.711796	0.983284	-0.353266	-0.859903	-0.875268	-0.888272	-0.857332	-0.980594	-0.956772	0.90866	0.793216	0.0341389	0.870241	-0.519916	-0.743001	-0.588139	-0.707425	-0.658172	-0.89257	-0.327729	-0.929013	-0.330231	-0.256883	-0.528766	-0.478766	0.928847	0.884916	0.375663	0.900895
DD_18_sm	0.666187	-0.692937	-0.761505	-0.438079	-0.426952	0.726373	0.527435	-0.552745	-0.48419	0.583058	-0.695593	0.649868	-0.697789	-0.614596	0.571787	-0.564174	-0.569167	0.694858	-0.526179	-0.727221	-0.500681	-0.69916	-0.231966	0.767501	-0.697481	-0.3988	-0.64241	-0.777148	-0.700051	-0.527476	-0.65637	-0.721856	-0.623483	-0.488483	-0.680489	-0.776856	-0.678162	0.623303	0.598736	0.443257	0.799565	0.554358	0.699554	0.655005	-0.426479	-0.676312	-0.778367	-0.679749	0.497401	0.711796	1	0.694694	-0.0959262	-0.557591	-0.749725	-0.629076	-0.51555	-0.7164	-0.637819	0.675266	0.657524	0.657474	0.715418	-0.104869	-0.437727	-0.65834	-0.418292	-0.286001	-0.549909	-0.546666	-0.757458	-0.318409	-0.177253	-0.172944	-0.218381	0.55731	0.565295	0.614872	0.818404
DD_18_at	0.672458	-0.974762	-0.788405	-0.899586	-0.0152895	0.616288	0.149599	-0.540141	-0.433753	0.941503	-0.959163	0.995449	-0.885126	-0.975425	0.926045	-0.948381	-0.935509	0.883702	-0.91266	-0.731644	-0.723789	-0.750651	-0.474052	0.809151	-0.930773	-0.836125	-0.901756	-0.712556	-0.929632	-0.927079	-0.953645	-0.900857	-0.955404	-0.930689	-0.972334	-0.843017	-0.974582	0.770664	0.876781	0.0455423	0.653716	0.928286	0.94777	0.953784	-0.869875	-0.967611	-0.843498	-0.969354	0.941861	0.983284	0.694694	1	-0.390861	-0.857698	-0.838272	-0.897608	-0.920748	-0.965056	-0.976278	0.891687	0.774631	0.0462035	0.851649	-0.566073	-0.720773	-0.491055	-0.711564	-0.607181	-0.853185	-0.239021	-0.877077	-0.36462	-0.309594	-0.617869	-0.534162	0.90595	0.842469	0.279916	0.850595
DD18_wt	-0.346463	0.482817	0.224932	0.631894	-0.359901	0.0499508	0.320713	-0.0151374	-0.110408	-0.274327	0.496457	-0.459992	0.46874	0.34406	-0.440793	0.408221	0.430372	-0.154061	0.440709	0.201281	0.632849	0.301545	-0.0338373	-0.292662	0.519224	0.699282	0.566544	0.194686	0.555128	0.469629	0.364304	0.284193	0.427992	0.619538	0.488309	0.251342	0.502373	-0.220078	-0.255294	0.351564	0.0605488	-0.278469	-0.232327	-0.248434	0.748486	0.496597	0.25043	0.510302	-0.569095	-0.353266	-0.0959262	-0.390861	1	0.698984	0.255523	0.591114	0.40893	0.233416	0.268648	-0.156771	-0.0997615	0.058432	-0.116719	0.742006	0.662738	0.171821	0.696651	0.677673	0.509601	-0.206413	0.349518	-0.221044	-0.179453	0.236833	0.0467745	-0.523946	-0.510732	0.176119	-0.331289
DD18_sp	-0.796817	0.938216	0.79719	0.834508	0.0833259	-0.569325	-0.174321	0.564268	0.447877	-0.683471	0.95072	-0.877244	0.94286	0.816607	-0.868673	0.838224	0.85892	-0.600197	0.818224	0.75709	0.789474	0.796694	0.326739	-0.802647	0.962549	0.816083	0.913919	0.742871	0.938317	0.830748	0.875554	0.850039	0.885934	0.869418	0.93887	0.832734	0.940939	-0.712851	-0.727363	-0.08822	-0.581657	-0.669286	-0.729513	-0.708523	0.909251	0.945475	0.83133	0.946745	-0.852995	-0.859903	-0.557591	-0.857698	0.698984	1	0.835309	0.977919	0.811688	0.7692	0.762303	-0.6111	-0.472228	-0.0611689	-0.558356	0.599955	0.779233	0.566961	0.764342	0.797763	0.813809	0.292153	0.855261	0.208649	0.177805	0.472477	0.387248	-0.860779	-0.80582	-0.331222	-0.826544
DD18_sm	-0.930346	0.909417	0.994461	0.604671	0.523708	-0.894415	-0.612371	0.834169	0.782104	-0.657325	0.925092	-0.807597	0.96948	0.81729	-0.834108	0.803586	0.823152	-0.690996	0.763883	0.978709	0.581361	0.913667	0.444762	-0.919392	0.937829	0.519469	0.794743	0.954471	0.865101	0.751106	0.900722	0.964325	0.863687	0.668286	0.889509	0.999011	0.893748	-0.840227	-0.748594	-0.528694	-0.89298	-0.628474	-0.79944	-0.725351	0.642124	0.893311	0.998989	0.89952	-0.676836	-0.875268	-0.749725	-0.838272	0.255523	0.835309	1	0.905201	0.759557	0.854231	0.784315	-0.697725	-0.58373	-0.166067	-0.651403	0.165242	0.513294	0.737612	0.473784	0.572831	0.671305	0.701196	0.914664	0.49551	0.384912	0.367371	0.446099	-0.755118	-0.664844	-0.722022	-0.90655
DD18_at	-0.849507	0.970713	0.873992	0.836692	0.16655	-0.651188	-0.297472	0.611326	0.540382	-0.729565	0.980882	-0.904402	0.979988	0.878929	-0.925776	0.898543	0.917123	-0.645157	0.884399	0.838071	0.713212	0.809214	0.446309	-0.821731	0.989435	0.770065	0.881411	0.8006	0.942629	0.88665	0.930773	0.927539	0.939137	0.873447	0.951117	0.902542	0.973454	-0.729051	-0.725746	-0.210171	-0.668266	-0.716062	-0.771017	-0.745241	0.890577	0.956142	0.902082	0.978282	-0.866175	-0.888272	-0.629076	-0.897608	0.591114	0.977919	0.905201	1	0.877792	0.822812	0.818519	-0.655756	-0.519188	-0.0949982	-0.599488	0.49047	0.685968	0.573529	0.680516	0.705559	0.759363	0.389275	0.869432	0.364712	0.318026	0.52897	0.482803	-0.837597	-0.748886	-0.417288	-0.846443
NFFD_wt	-0.604867	0.91123	0.70788	0.916844	-0.0927338	-0.482968	-0.134555	0.417494	0.414764	-0.875696	0.894436	-0.927509	0.82722	0.973231	-0.976933	0.989329	0.983809	-0.708766	0.995445	0.649415	0.496985	0.55234	0.705895	-0.597878	0.867882	0.761522	0.723228	0.561138	0.802168	0.994965	0.941157	0.880682	0.970081	0.925492	0.874099	0.755905	0.925691	-0.579968	-0.686068	-0.0482466	-0.524152	-0.879547	-0.799506	-0.824582	0.881676	0.87068	0.756996	0.920019	-0.937743	-0.857332	-0.51555	-0.920748	0.40893	0.811688	0.759557	0.877792	1	0.850194	0.921301	-0.724844	-0.584926	0.0417828	-0.657039	0.476198	0.50512	0.237027	0.525734	0.460101	0.634964	0.144689	0.68739	0.569074	0.560851	0.805924	0.740188	-0.748387	-0.612964	-0.151655	-0.642912
NFFD_sp	-0.659515	0.928577	0.813179	0.779929	0.158158	-0.716294	-0.25269	0.650092	0.546651	-0.915989	0.912861	-0.942927	0.852134	0.947264	-0.873861	0.899247	0.8838	-0.946762	0.844335	0.762806	0.648757	0.778316	0.485588	-0.838221	0.882563	0.705277	0.852637	0.751546	0.863995	0.85455	0.936934	0.895596	0.910981	0.822961	0.93777	0.859658	0.917839	-0.839685	-0.915786	-0.151725	-0.734976	-0.891868	-0.988784	-0.963754	0.735831	0.930332	0.860113	0.911969	-0.840898	-0.980594	-0.7164	-0.965056	0.233416	0.7692	0.854231	0.822812	0.850194	1	0.974035	-0.953396	-0.861801	-4.0991e-05	-0.90811	0.420025	0.636704	0.537534	0.599407	0.541732	0.823693	0.343844	0.878807	0.434226	0.347177	0.551802	0.542082	-0.872952	-0.816526	-0.38562	-0.851505
NFFD_at	-0.57362	0.92233	0.730283	0.86285	-0.0130549	-0.588643	-0.128366	0.523907	0.44377	-0.962398	0.898487	-0.964924	0.811309	0.983108	-0.910815	0.9488	0.925759	-0.913192	0.912042	0.668758	0.608067	0.663028	0.567131	-0.731573	0.858828	0.763573	0.816783	0.636022	0.839338	0.922585	0.940364	0.870518	0.938151	0.889385	0.921134	0.788194	0.922521	-0.736507	-0.870213	-0.0272298	-0.62775	-0.950342	-0.959013	-0.967652	0.799862	0.912676	0.789023	0.913727	-0.908915	-0.956772	-0.637819	-0.976278	0.268648	0.762303	0.784315	0.818519	0.921301	0.974035	1	-0.924906	-0.818489	0.0390661	-0.87821	0.491631	0.61622	0.387907	0.598915	0.492687	0.789183	0.190274	0.802427	0.464757	0.407414	0.678039	0.626627	-0.846447	-0.776626	-0.226223	-0.766454
PAS_wt	0.483674	-0.808173	-0.656305	-0.712393	-0.0511827	0.5972	0.106935	-0.522069	-0.394434	0.918584	-0.780598	0.869057	-0.687435	-0.856488	0.727129	-0.780599	-0.746648	0.998144	-0.722306	-0.607043	-0.632967	-0.672764	-0.351291	0.752673	-0.735044	-0.674656	-0.786602	-0.621089	-0.766436	-0.742065	-0.802889	-0.737778	-0.776316	-0.748529	-0.831804	-0.708161	-0.794341	0.777596	0.894038	0.0117075	0.614042	0.893484	0.980395	0.9708	-0.632681	-0.818881	-0.709335	-0.784233	0.768785	0.90866	0.675266	0.891687	-0.156771	-0.6111	-0.697725	-0.655756	-0.724844	-0.953396	-0.924906	1	0.958852	-0.0439599	0.966792	-0.45076	-0.63197	-0.476419	-0.594881	-0.461226	-0.808183	-0.217095	-0.787205	-0.309201	-0.206761	-0.453161	-0.42189	0.825774	0.808529	0.266638	0.770606
PAS_sp	0.380058	-0.679177	-0.553684	-0.590078	-0.0548245	0.521534	0.0844671	-0.415525	-0.30232	0.824245	-0.650468	0.746727	-0.559143	-0.73251	0.588158	-0.644185	-0.607993	0.964559	-0.590174	-0.518086	-0.556835	-0.574056	-0.257721	0.663536	-0.604696	-0.565357	-0.677007	-0.539887	-0.653026	-0.611186	-0.669298	-0.611966	-0.639121	-0.622533	-0.703933	-0.59881	-0.663622	0.685034	0.79107	0.00392013	0.532314	0.795272	0.901459	0.88279	-0.502994	-0.688611	-0.600221	-0.653649	0.640508	0.793216	0.657524	0.774631	-0.0997615	-0.472228	-0.58373	-0.519188	-0.584926	-0.861801	-0.818489	0.958852	1	-0.0334949	0.913241	-0.378761	-0.549928	-0.439328	-0.518847	-0.336125	-0.708343	-0.191689	-0.680342	-0.250025	-0.133862	-0.334936	-0.320264	0.711693	0.716859	0.243056	0.680493
PAS_sm	0.212304	-0.0714726	-0.207553	0.0781925	-0.304316	0.217302	0.381681	-0.0860082	-0.0975322	-0.0604583	-0.0871794	0.0153928	-0.128466	0.0328774	-0.000307728	0.0334968	0.0119806	-0.0186389	0.0298266	-0.185187	-0.0360048	-0.131771	0.0570698	0.172412	-0.115999	0.0800267	-0.0565608	-0.25981	-0.122423	0.0357475	-0.0319877	-0.131852	-0.0263132	0.0613298	-0.0474752	-0.199895	-0.0719789	-0.026165	-0.075159	0.351188	0.348568	-0.0665849	-0.0235153	-0.0289905	0.0557095	-0.049379	-0.200723	-0.0781138	-0.0660691	0.0341389	0.657474	0.0462035	0.058432	-0.0611689	-0.166067	-0.0949982	0.0417828	-4.0991e-05	0.0390661	-0.0439599	-0.0334949	1	0.0693585	0.20066	0.0112683	-0.262433	-0.000849597	0.127096	0.0444398	-0.280263	-0.155953	-0.0490887	0.0221122	0.160248	0.12225	-0.0871926	-0.0204077	0.338414	0.260028
PAS_at	0.436185	-0.75802	-0.611937	-0.658196	-0.0543168	0.561725	0.0920442	-0.478353	-0.336318	0.880085	-0.730604	0.824702	-0.63518	-0.797951	0.659858	-0.717816	-0.681002	0.971043	-0.65351	-0.558007	-0.625584	-0.633829	-0.289281	0.725208	-0.685584	-0.639339	-0.758917	-0.59488	-0.731444	-0.675061	-0.744522	-0.68391	-0.719894	-0.694287	-0.786809	-0.665373	-0.744219	0.72592	0.866457	-0.00513479	0.595689	0.854955	0.943503	0.936787	-0.575877	-0.77329	-0.667459	-0.73439	0.714708	0.870241	0.715418	0.851649	-0.116719	-0.558356	-0.651403	-0.599488	-0.657039	-0.90811	-0.87821	0.966792	0.913241	0.0693585	1	-0.431995	-0.624145	-0.483051	-0.586144	-0.400986	-0.78964	-0.190801	-0.756943	-0.250837	-0.143166	-0.393164	-0.361961	0.77379	0.793204	0.256721	0.754402
Eref_wt	-0.118045	0.525076	0.0914484	0.779808	-0.643831	0.147349	0.622552	-0.141339	-0.344651	-0.596733	0.50304	-0.630627	0.362477	0.479338	-0.432503	0.473026	0.448769	-0.445343	0.46328	0.0411998	0.791325	0.275366	-0.123608	-0.316464	0.471437	0.913307	0.690918	0.0771296	0.617031	0.518499	0.391622	0.236361	0.450593	0.761099	0.564788	0.167169	0.542123	-0.280568	-0.504566	0.681791	0.129766	-0.60722	-0.467806	-0.556991	0.790084	0.563458	0.166033	0.535923	-0.737684	-0.519916	-0.104869	-0.566073	0.742006	0.599955	0.165242	0.49047	0.476198	0.420025	0.491631	-0.45076	-0.378761	0.20066	-0.431995	1	0.860171	0.110726	0.898073	0.668047	0.746133	-0.462596	0.422063	-0.410432	-0.343166	0.332578	0.000103104	-0.695548	-0.740466	0.413376	-0.387744
Eref_sp	-0.489683	0.724079	0.461656	0.734903	-0.189126	-0.280444	0.233625	0.28201	0.0178943	-0.656366	0.719731	-0.753827	0.641543	0.583023	-0.521281	0.544796	0.529691	-0.629997	0.494566	0.422811	0.986602	0.680547	-0.196685	-0.713298	0.707806	0.893748	0.923316	0.514839	0.847124	0.543326	0.564619	0.482339	0.575489	0.762911	0.776934	0.520141	0.719381	-0.613357	-0.729536	0.313638	-0.285874	-0.641515	-0.677018	-0.700993	0.77806	0.778743	0.517974	0.719128	-0.742254	-0.743001	-0.437727	-0.720773	0.662738	0.779233	0.513294	0.685968	0.50512	0.636704	0.61622	-0.63197	-0.549928	0.0112683	-0.624145	0.860171	1	0.583678	0.983872	0.829787	0.939146	-0.00462454	0.761172	-0.345592	-0.390934	0.134766	-0.0859977	-0.86588	-0.943949	-0.0706844	-0.753451
Eref_sm	-0.818148	0.575525	0.76228	0.218306	0.638525	-0.732543	-0.532228	0.698389	0.534448	-0.321996	0.603244	-0.459495	0.681075	0.362205	-0.316632	0.301242	0.308062	-0.482125	0.237544	0.788259	0.692876	0.878053	-0.242743	-0.875006	0.63298	0.322316	0.691026	0.896727	0.695016	0.242791	0.446782	0.54577	0.386059	0.29869	0.594024	0.744623	0.541603	-0.690804	-0.533914	-0.482488	-0.697466	-0.28208	-0.536459	-0.448813	0.292228	0.600917	0.742994	0.551796	-0.292186	-0.588139	-0.65834	-0.491055	0.171821	0.566961	0.737612	0.573529	0.237027	0.537534	0.387907	-0.476419	-0.439328	-0.262433	-0.483051	0.110726	0.583678	1	0.526024	0.533298	0.602156	0.756824	0.787071	-0.0553803	-0.256209	-0.324552	-0.245414	-0.562254	-0.620855	-0.811541	-0.843098
Eref_at	-0.464721	0.71116	0.421467	0.773336	-0.271297	-0.199436	0.279389	0.169688	-0.069874	-0.66347	0.703704	-0.751118	0.616217	0.579199	-0.52047	0.546394	0.530042	-0.594813	0.51354	0.388246	0.974435	0.616452	-0.192424	-0.653133	0.68919	0.926445	0.892482	0.463642	0.841236	0.562703	0.541239	0.458135	0.567012	0.790863	0.748303	0.480602	0.712485	-0.526708	-0.657131	0.354328	-0.210455	-0.656588	-0.636235	-0.679009	0.809647	0.75	0.479034	0.711487	-0.769193	-0.707425	-0.418292	-0.711564	0.696651	0.764342	0.473784	0.680516	0.525734	0.599407	0.598915	-0.594881	-0.518847	-0.000849597	-0.586144	0.898073	0.983872	0.526024	1	0.783716	0.893544	-0.0598941	0.712443	-0.361539	-0.386597	0.163632	-0.0961729	-0.832118	-0.896236	-0.00699104	-0.710785
CMD_wt	-0.595033	0.682222	0.540612	0.603586	0.0208962	-0.436237	0.044374	0.526508	0.318578	-0.453586	0.697252	-0.63961	0.684283	0.507779	-0.53891	0.513102	0.529897	-0.447616	0.463515	0.512517	0.815967	0.755736	-0.0729328	-0.713394	0.710901	0.721811	0.819896	0.548545	0.756683	0.492448	0.566784	0.53351	0.563511	0.642695	0.725666	0.565998	0.671909	-0.736914	-0.700108	0.1178	-0.408366	-0.432569	-0.556738	-0.526842	0.70711	0.734498	0.563419	0.678385	-0.618524	-0.658172	-0.286001	-0.607181	0.677673	0.797763	0.572831	0.705559	0.460101	0.541732	0.492687	-0.461226	-0.336125	0.127096	-0.400986	0.668047	0.829787	0.533298	0.783716	1	0.828544	0.159752	0.757305	-0.203528	-0.211562	0.176671	0.0274527	-0.849069	-0.822578	-0.183898	-0.70569
CMD_sp	-0.558854	0.836419	0.616542	0.765321	-0.0458564	-0.505838	0.074321	0.500493	0.257045	-0.780658	0.828277	-0.863757	0.750803	0.743519	-0.670471	0.695059	0.679775	-0.8024	0.623436	0.568208	0.923354	0.792387	0.0324823	-0.830844	0.807589	0.861367	0.964813	0.631896	0.891858	0.661324	0.738899	0.664222	0.727044	0.806124	0.890467	0.676953	0.825609	-0.81334	-0.919971	0.174275	-0.514394	-0.756211	-0.855724	-0.850267	0.782198	0.889203	0.675273	0.823082	-0.800443	-0.89257	-0.549909	-0.853185	0.509601	0.813809	0.671305	0.759363	0.634964	0.823693	0.789183	-0.808183	-0.708343	0.0444398	-0.78964	0.746133	0.939146	0.602156	0.893544	0.828544	1	0.12098	0.885025	-0.10069	-0.155531	0.301726	0.147847	-0.963653	-0.998211	-0.189699	-0.853701
CMD_sm	-0.778282	0.355797	0.759743	-0.100759	0.93858	-0.845578	-0.937984	0.77989	0.804738	-0.0551675	0.392321	-0.178275	0.546145	0.215696	-0.240345	0.185454	0.218232	-0.220571	0.156655	0.807741	0.128703	0.689176	0.110303	-0.644526	0.436129	-0.155652	0.262811	0.816002	0.35223	0.119571	0.351866	0.539237	0.272472	-0.0224391	0.322349	0.699558	0.319862	-0.533081	-0.244769	-0.922022	-0.791151	-0.0197835	-0.286602	-0.161019	-0.0415973	0.330727	0.699682	0.332264	0.0108053	-0.327729	-0.546666	-0.239021	-0.206413	0.292153	0.701196	0.389275	0.144689	0.343844	0.190274	-0.217095	-0.191689	-0.280263	-0.190801	-0.462596	-0.00462454	0.756824	-0.0598941	0.159752	0.12098	1	0.531099	0.392078	0.221334	-0.224683	0.0208992	-0.189568	-0.126989	-0.987651	-0.569738
CMD_at	-0.835038	0.913236	0.89202	0.664176	0.354731	-0.820155	-0.378091	0.767153	0.604723	-0.725054	0.921	-0.858023	0.919115	0.789745	-0.756491	0.748087	0.753434	-0.782619	0.683036	0.865387	0.802753	0.964375	0.194073	-0.98091	0.921901	0.685607	0.932023	0.89816	0.935183	0.69387	0.846009	0.868356	0.809874	0.72788	0.930468	0.919962	0.894389	-0.920952	-0.89285	-0.277999	-0.828912	-0.692838	-0.867828	-0.813821	0.698987	0.932935	0.918927	0.897294	-0.730584	-0.929013	-0.757458	-0.877077	0.349518	0.855261	0.914664	0.869432	0.68739	0.878807	0.802427	-0.787205	-0.680342	-0.155953	-0.756943	0.422063	0.761172	0.787071	0.712443	0.757305	0.885025	0.531099	1	0.184043	0.0820822	0.275141	0.24325	-0.909708	-0.882369	-0.579019	-0.986899
RH_wt	-0.34584	0.372719	0.503146	0.221143	0.344922	-0.495885	-0.565764	0.449136	0.654904	-0.328767	0.369032	-0.32089	0.406632	0.527356	-0.581807	0.562186	0.576175	-0.297122	0.587666	0.476519	-0.32224	0.157358	0.91484	-0.173804	0.363628	-0.0880607	0.0125321	0.335258	0.142784	0.538514	0.558845	0.599042	0.545151	0.231144	0.304667	0.489426	0.377746	-0.250075	-0.192388	-0.537637	-0.524249	-0.326305	-0.348246	-0.300424	0.161218	0.298889	0.492053	0.375382	-0.262299	-0.330231	-0.318409	-0.36462	-0.221044	0.208649	0.49551	0.364712	0.569074	0.434226	0.464757	-0.309201	-0.250025	-0.0490887	-0.250837	-0.410432	-0.345592	-0.0553803	-0.361539	-0.203528	-0.10069	0.392078	0.184043	1	0.953461	0.614344	0.856308	-0.0663058	0.117644	-0.352171	-0.154861
RH_sp	-0.208762	0.31313	0.378894	0.238507	0.189067	-0.361823	-0.43645	0.319802	0.547394	-0.276657	0.307127	-0.27893	0.327288	0.486666	-0.571625	0.540958	0.563596	-0.192135	0.57286	0.349435	-0.39587	0.028887	0.967911	-0.0362797	0.298402	-0.0738872	-0.0624159	0.171698	0.0645817	0.525839	0.519333	0.538008	0.517829	0.232746	0.244777	0.375106	0.326681	-0.151415	-0.133146	-0.412024	-0.394501	-0.282625	-0.25422	-0.226143	0.182842	0.240147	0.3776	0.323398	-0.262337	-0.256883	-0.177253	-0.309594	-0.179453	0.177805	0.384912	0.318026	0.560851	0.347177	0.407414	-0.206761	-0.133862	0.0221122	-0.143166	-0.343166	-0.390934	-0.256209	-0.386597	-0.211562	-0.155531	0.221334	0.0820822	0.953461	1	0.742779	0.917045	-0.0258164	0.18126	-0.167403	-0.0279939
RH_sm	-0.128617	0.565838	0.303076	0.706035	-0.341792	-0.164794	0.0833025	0.124728	0.205488	-0.634074	0.538875	-0.631015	0.44338	0.73365	-0.777779	0.780937	0.783385	-0.436281	0.802083	0.229488	0.0576583	0.0984741	0.86947	-0.134982	0.500348	0.494376	0.315549	0.077119	0.371415	0.795698	0.695645	0.596657	0.737894	0.678986	0.533273	0.360211	0.593451	-0.264889	-0.44341	0.147783	-0.224436	-0.65112	-0.500076	-0.54791	0.640251	0.52665	0.36207	0.58371	-0.697112	-0.528766	-0.172944	-0.617869	0.236833	0.472477	0.367371	0.52897	0.805924	0.551802	0.678039	-0.453161	-0.334936	0.160248	-0.393164	0.332578	0.134766	-0.324552	0.163632	0.176671	0.301726	-0.224683	0.275141	0.614344	0.742779	1	0.911274	-0.430803	-0.268021	0.246924	-0.18408
RH_at	-0.209693	0.507642	0.407051	0.509922	-0.0384604	-0.33489	-0.190643	0.320765	0.4558	-0.512634	0.491875	-0.520666	0.45291	0.685644	-0.748534	0.735914	0.747717	-0.405506	0.748125	0.343679	-0.133943	0.125651	0.980615	-0.154303	0.46754	0.23308	0.194178	0.187585	0.267176	0.722391	0.691942	0.637594	0.705594	0.499731	0.469624	0.437753	0.526154	-0.302459	-0.389036	-0.136677	-0.380991	-0.516772	-0.473255	-0.464563	0.450127	0.462543	0.439527	0.519935	-0.523915	-0.478766	-0.218381	-0.534162	0.0467745	0.387248	0.446099	0.482803	0.740188	0.542082	0.626627	-0.42189	-0.320264	0.12225	-0.361961	0.000103104	-0.0859977	-0.245414	-0.0961729	0.0274527	0.147847	0.0208992	0.24325	0.856308	0.917045	0.911274	1	-0.295794	-0.119775	0.0052315	-0.163476
CMI_wt	0.642787	-0.902602	-0.706361	-0.824299	0.00389271	0.586082	0.0151014	-0.567561	-0.380889	0.817093	-0.895405	0.915378	-0.828029	-0.831041	0.786107	-0.800553	-0.792308	0.816222	-0.742348	-0.661528	-0.857655	-0.823058	-0.196297	0.850045	-0.876465	-0.866272	-0.952752	-0.676841	-0.919771	-0.76878	-0.829898	-0.769864	-0.822944	-0.8641	-0.932356	-0.755662	-0.893888	0.873202	0.930884	-0.0861434	0.586736	0.794718	0.886441	0.871855	-0.843592	-0.931804	-0.754903	-0.891833	0.861971	0.928847	0.55731	0.90595	-0.523946	-0.860779	-0.755118	-0.837597	-0.748387	-0.872952	-0.846447	0.825774	0.711693	-0.0871926	0.77379	-0.695548	-0.86588	-0.562254	-0.832118	-0.849069	-0.963653	-0.189568	-0.909708	-0.0663058	-0.0258164	-0.430803	-0.295794	1	0.955246	0.229901	0.866858
CMI_sp	0.555511	-0.8262	-0.612811	-0.749649	0.0346847	0.502992	-0.0727419	-0.499036	-0.252079	0.769895	-0.818725	0.852362	-0.743003	-0.726937	0.651598	-0.676606	-0.660856	0.803758	-0.603986	-0.565306	-0.930573	-0.792831	-0.00461765	0.834826	-0.799245	-0.852488	-0.964699	-0.637051	-0.889118	-0.642308	-0.723484	-0.650313	-0.71006	-0.791591	-0.882333	-0.671853	-0.814511	0.80806	0.911477	-0.171719	0.512804	0.744072	0.851057	0.84523	-0.767945	-0.880784	-0.670238	-0.812267	0.784778	0.884916	0.565295	0.842469	-0.510732	-0.80582	-0.664844	-0.748886	-0.612964	-0.816526	-0.776626	0.808529	0.716859	-0.0204077	0.793204	-0.740466	-0.943949	-0.620855	-0.896236	-0.822578	-0.998211	-0.126989	-0.882369	0.117644	0.18126	-0.268021	-0.119775	0.955246	1	0.201024	0.858563
CMI_sm	0.785668	-0.391145	-0.777309	0.0723654	-0.931539	0.860189	0.921232	-0.792216	-0.788922	0.0913464	-0.427395	0.218582	-0.57381	-0.238769	0.254312	-0.202758	-0.233356	0.27214	-0.164492	-0.817001	-0.201169	-0.723751	-0.0719124	0.694881	-0.470805	0.109911	-0.326926	-0.849548	-0.401396	-0.131855	-0.376198	-0.553946	-0.294551	-0.00850583	-0.368553	-0.724485	-0.354586	0.560451	0.296191	0.899194	0.814225	0.0526714	0.333355	0.209838	0.0126801	-0.376194	-0.724295	-0.366878	0.0180122	0.375663	0.614872	0.279916	0.176119	-0.331222	-0.722022	-0.417288	-0.151655	-0.38562	-0.226223	0.266638	0.243056	0.338414	0.256721	0.413376	-0.0706844	-0.811541	-0.00699104	-0.183898	-0.189699	-0.987651	-0.579019	-0.352171	-0.167403	0.246924	0.0052315	0.229901	0.201024	1	0.627105
CMI_at	0.847904	-0.888443	-0.893635	-0.626108	-0.393532	0.811416	0.409604	-0.743321	-0.584245	0.698753	-0.897737	0.828258	-0.902552	-0.749912	0.709478	-0.703588	-0.706831	0.769695	-0.641641	-0.87219	-0.81019	-0.958437	-0.127609	0.98537	-0.902009	-0.658737	-0.918848	-0.922381	-0.932444	-0.651844	-0.803586	-0.839602	-0.767116	-0.691795	-0.901178	-0.915889	-0.868663	0.880372	0.840461	0.313224	0.828302	0.665944	0.841937	0.791002	-0.661259	-0.903345	-0.915197	-0.87226	0.69323	0.900895	0.818404	0.850595	-0.331289	-0.826544	-0.90655	-0.846443	-0.642912	-0.851505	-0.766454	0.770606	0.680493	0.260028	0.754402	-0.387744	-0.753451	-0.843098	-0.710785	-0.70569	-0.853701	-0.569738	-0.986899	-0.154861	-0.0279939	-0.18408	-0.163476	0.866858	0.858563	0.627105	1
